# PROS1 released by human lung basal cells upon SARS-CoV-2 infection facilitates epithelial cell repair and limits inflammation

**DOI:** 10.1101/2024.09.11.612489

**Authors:** Theodoros Simakou, Agnieszka M Szemiel, Lucy MacDonald, Karen Kerr, Jack Frew, Marcus Doohan, Katy Diallo, Domenico Somma, Olympia M Hardy, Aziza Elmesmari, Charles McSharry, Thomas D Otto, Arvind H Patel, Mariola Kurowska-Stolarska

**Author notes:** **Corresponding author’s complete name, address, telephone number (including country code, where applicable), and email address** Prof Mariola Kurowska-Stolarska, Sir Graeme Davies Building, 120 University Place Glasgow, G12 8TA. 01413306085.

## Abstract

Factors governing the coagulopathy and pneumonitis associated with severe viral infections remain unresolved. We previously found that the expression of protein S (PROS1) is increased in lung epithelium of patients with mild COVID-19 as compared to severe COVID-19. We hypothesised that PROS1 may exert a local effect that protects the upper airway against severe inflammation by modulating epithelial and myeloid cell responses. To test this, *in vitro* air-interface cultures, seeded from primary healthy human lung epithelial cells, were infected with different SARS-CoV-2 clades. This model, validated by single-cell RNAseq analysis, recapitulated the dynamic cell-profile and pathogenic changes of COVID-19. We showed that PROS1 was located in the basal cells of healthy pseudostratified epithelium. During SARS-Cov-2 infection, PROS1 was released by basal cells, which was partially mediated by interferon. Transcriptome analysis showed that SARS-CoV-2 infection induced proinflammatory phenotypes (CXCL10/11^high^, PTGS2^pos^F3^high^, S100A8/A9^high^) of basal and transitional cells. PROS1 strongly downregulated these cells and transformed the proinflammatory CXCL10/11^high^ basal cells into the regenerative S100A2^pos^KRT^high^ basal cell phenotype. In addition, SARS-CoV-2 infection elevated M-CSF secretion from epithelium, which induced MERTK, a receptor for PROS1, on monocytes added into 3D lung epithelial culture. We demonstrated that SARS-CoV-2 drives monocyte phenotypes expressing coagulation (F13A1) and complement (C1Q) genes. PROS1 significantly downregulated these phenotypes and induced higher expression of MHC class II. Overall, this study demonstrated that the epithelium-derived PROS1 during SARS-CoV-2 infection inhibits the proinflammatory epithelial phenotypes, favours basal cell regeneration, and inhibits myeloid inflammation while enhancing antigen presentation. These findings highlight the importance of basal epithelial cells and PROS1 protection from viral infection induced severe lung pathology.

1) SARS-CoV2 infection of the epithelium results in release of IFN. 2) IFN secretion has an autocrine effect on epithelial cells 3) Infection and IFN cause release of PROS1 from the basal cells, as well as M-CSF from the epithelium 4) PROS1 acts on basal cells which express MERTK, a PROS1 receptor 5) PROS1 downregulated the proinflammatory phenotypes expanded by viral infection, while upregulating KRT^high^ basal cells with repair phenotypes 6) The secreted M-CSF drives MERTK expression on monocytes in cocultures with epithelium. 7) PROS1 induces downregulation of monocyte clusters characteristic of viral infection that express pro-coagulation and complement genes, while upregulating clusters with higher MHC class II. 8) In summary, PROS1 mediates phenotypic switch of SARS-Cov2 induced pathogenic myeloid clusters with complement and coagulation phenotypes into phenotype with efficient antigen presentation, reduces proinflammatory activation of epithelium and induces epithelial barrier repair, resulting in mild COVID-19.

## Supplemental Table 2 for "PROS1 released by human lung basal cells upon SARS-CoV-2 infection facilitates epithelial cell repair and limits inflammation"

	p_val	avg_log2FC	pct.1	pct.2	p_val_adj	cluster	gene
SCGB3A1	0	1.768779962	0.504	0.247	0	SCGB1A1pos Secretory cells	SCGB3A1
PIGR	0	1.30346116	0.803	0.475	0	SCGB1A1pos Secretory cells	PIGR
CEACAM6	0	1.128289206	0.784	0.505	0	SCGB1A1pos Secretory cells	CEACAM6
CP	0	1.065804338	0.57	0.322	0	SCGB1A1pos Secretory cells	CP
BPIFB1	0	0.96189637	0.571	0.347	0	SCGB1A1pos Secretory cells	BPIFB1
CXCL17	0	0.913833668	0.873	0.658	0	SCGB1A1pos Secretory cells	CXCL17
WFDC2	0	0.894116446	0.896	0.701	0	SCGB1A1pos Secretory cells	WFDC2
RARRES1	0	0.777478009	0.904	0.727	0	SCGB1A1pos Secretory cells	RARRES1
SLPI	0	0.738062996	0.943	0.803	0	SCGB1A1pos Secretory cells	SLPI
MT.CO3	0	0.647635144	1	0.999	0	SCGB1A1pos Secretory cells	MT.CO3
MT.CYB	0	0.602714737	1	0.998	0	SCGB1A1pos Secretory cells	MT.CYB
MT.ATP6	0	0.563396712	1	0.998	0	SCGB1A1pos Secretory cells	MT.ATP6
MT.ND3	0	0.515442215	1	0.998	0	SCGB1A1pos Secretory cells	MT.ND3
MT.ND4	0	0.413618296	1	1	0	SCGB1A1pos Secretory cells	MT.ND4
MT.ND5	0	0.411512765	0.998	0.996	0	SCGB1A1pos Secretory cells	MT.ND5
LCN2	0	0.409438041	0.989	0.917	0	SCGB1A1pos Secretory cells	LCN2
MT.CO1	0	0.372813239	1	1	0	SCGB1A1pos Secretory cells	MT.CO1
MT.ND2	0	0.314706216	1	1	0	SCGB1A1pos Secretory cells	MT.ND2
MT.CO2	0	0.288790742	1	1	0	SCGB1A1pos Secretory cells	MT.CO2
OLFM4	5.87E-307	1.547908767	0.258	0.099	1.60E-302	SCGB1A1pos Secretory cells	OLFM4
AGR2	4.69E-296	0.654129049	0.693	0.493	1.28E-291	SCGB1A1pos Secretory cells	AGR2
CXCL1	3.32E-262	0.639348314	0.758	0.58	9.06E-258	SCGB1A1pos Secretory cells	CXCL1
XBP1	3.96E-261	0.81235434	0.55	0.366	1.08E-256	SCGB1A1pos Secretory cells	XBP1
EEF1A1	3.98E-246	0.32519918	0.981	0.972	1.08E-241	SCGB1A1pos Secretory cells	EEF1A1
ALDH1A3	8.26E-244	0.696461357	0.639	0.467	2.25E-239	SCGB1A1pos Secretory cells	ALDH1A3
MT.ATP8	3.39E-242	0.436579669	0.93	0.884	9.23E-238	SCGB1A1pos Secretory cells	MT.ATP8
CXCL6	1.11E-236	0.826080161	0.639	0.479	3.01E-232	SCGB1A1pos Secretory cells	CXCL6
CAPN13	5.91E-203	0.93592906	0.294	0.15	1.61E-198	SCGB1A1pos Secretory cells	CAPN13
GABRP	4.66E-201	0.859218056	0.386	0.231	1.27E-196	SCGB1A1pos Secretory cells	GABRP
BPIFA1	3.04E-172	1.555720192	0.349	0.211	8.29E-168	SCGB1A1pos Secretory cells	BPIFA1
MT.ND4L	3.02E-166	0.378809254	0.927	0.895	8.25E-162	SCGB1A1pos Secretory cells	MT.ND4L
SLC34A2	1.73E-147	0.660855995	0.45	0.31	4.72E-143	SCGB1A1pos Secretory cells	SLC34A2
INSR	6.28E-140	0.69400947	0.38	0.25	1.71E-135	SCGB1A1pos Secretory cells	INSR
MSMB	1.45E-130	0.980720486	0.344	0.223	3.97E-126	SCGB1A1pos Secretory cells	MSMB
UCP2	6.59E-127	0.63982515	0.378	0.253	1.80E-122	SCGB1A1pos Secretory cells	UCP2
CYP4X1	1.86E-119	0.787564969	0.266	0.159	5.07E-115	SCGB1A1pos Secretory cells	CYP4X1
FOS	1.77E-116	0.64924608	0.463	0.352	4.82E-112	SCGB1A1pos Secretory cells	FOS
CYB5A	1.96E-116	0.697755365	0.309	0.198	5.35E-112	SCGB1A1pos Secretory cells	CYB5A
GLUL	2.85E-112	0.562025834	0.473	0.359	7.76E-108	SCGB1A1pos Secretory cells	GLUL
ABLIM1	1.91E-102	0.710566562	0.262	0.163	5.20E-98	SCGB1A1pos Secretory cells	ABLIM1
SLC44A4	1.01E-101	0.58940917	0.337	0.227	2.75E-97	SCGB1A1pos Secretory cells	SLC44A4
EGR1	9.87E-101	0.575768889	0.444	0.338	2.69E-96	SCGB1A1pos Secretory cells	EGR1
PI3	9.54E-98	0.629501037	0.573	0.468	2.60E-93	SCGB1A1pos Secretory cells	PI3
PROM1	2.40E-97	0.650008137	0.251	0.154	6.54E-93	SCGB1A1pos Secretory cells	PROM1
CD24	6.44E-91	0.327146718	0.704	0.619	1.76E-86	SCGB1A1pos Secretory cells	CD24
RDH10	7.04E-88	0.529379371	0.374	0.268	1.92E-83	SCGB1A1pos Secretory cells	RDH10
SCGB1A1	2.91E-87	0.927689276	0.469	0.376	7.92E-83	SCGB1A1pos Secretory cells	SCGB1A1
TGM2	8.17E-87	0.596711666	0.395	0.3	2.23E-82	SCGB1A1pos Secretory cells	TGM2
C3	1.72E-85	0.329816679	0.734	0.66	4.69E-81	SCGB1A1pos Secretory cells	C3
UPK1B	3.36E-82	0.576531835	0.301	0.204	9.16E-78	SCGB1A1pos Secretory cells	UPK1B
SRD5A3	8.09E-78	0.567568271	0.334	0.242	2.21E-73	SCGB1A1pos Secretory cells	SRD5A3
ELF3	2.61E-77	0.389440109	0.545	0.45	7.13E-73	SCGB1A1pos Secretory cells	ELF3
RHOB	9.03E-77	0.609031125	0.389	0.304	2.46E-72	SCGB1A1pos Secretory cells	RHOB
TMEM45A	6.34E-76	0.548270639	0.363	0.271	1.73E-71	SCGB1A1pos Secretory cells	TMEM45A
CYR61	3.40E-67	0.570405465	0.282	0.2	9.27E-63	SCGB1A1pos Secretory cells	CYR61
PABPC1	2.10E-66	0.302635545	0.725	0.689	5.74E-62	SCGB1A1pos Secretory cells	PABPC1
DHCR24	4.14E-64	0.503692607	0.369	0.288	1.13E-59	SCGB1A1pos Secretory cells	DHCR24
JUN	6.68E-62	0.42875642	0.423	0.346	1.82E-57	SCGB1A1pos Secretory cells	JUN
ALDH2	2.23E-60	0.534314928	0.256	0.18	6.07E-56	SCGB1A1pos Secretory cells	ALDH2
B4GALT5	1.11E-57	0.46217862	0.414	0.341	3.03E-53	SCGB1A1pos Secretory cells	B4GALT5
H3F3A	1.54E-54	0.288498237	0.729	0.701	4.21E-50	SCGB1A1pos Secretory cells	H3F3A
VMP1	2.10E-53	0.388261438	0.531	0.476	5.73E-49	SCGB1A1pos Secretory cells	VMP1
LTF	2.42E-53	0.936079605	0.342	0.264	6.59E-49	SCGB1A1pos Secretory cells	LTF
MGST1	3.46E-53	0.47315975	0.356	0.287	9.45E-49	SCGB1A1pos Secretory cells	MGST1
STEAP4	2.00E-52	0.461541651	0.306	0.23	5.47E-48	SCGB1A1pos Secretory cells	STEAP4
ZMAT3	5.39E-47	0.49915239	0.266	0.2	1.47E-42	SCGB1A1pos Secretory cells	ZMAT3
SPINT1	9.21E-47	0.316671758	0.551	0.499	2.51E-42	SCGB1A1pos Secretory cells	SPINT1
FOXA1	1.54E-45	0.463932449	0.29	0.223	4.19E-41	SCGB1A1pos Secretory cells	FOXA1
EHF	2.75E-44	0.458242796	0.314	0.249	7.50E-40	SCGB1A1pos Secretory cells	EHF
CPD	6.00E-42	0.435205918	0.304	0.24	1.64E-37	SCGB1A1pos Secretory cells	CPD
NFIB	2.11E-38	0.429651363	0.256	0.196	5.74E-34	SCGB1A1pos Secretory cells	NFIB
SLC26A4	1.08E-37	0.531142336	0.29	0.227	2.95E-33	SCGB1A1pos Secretory cells	SLC26A4
ASAH1	6.05E-37	0.405872411	0.354	0.298	1.65E-32	SCGB1A1pos Secretory cells	ASAH1
SERF2	4.10E-35	0.329582619	0.501	0.465	1.12E-30	SCGB1A1pos Secretory cells	SERF2
RPL5	1.01E-33	0.258982793	0.631	0.61	2.77E-29	SCGB1A1pos Secretory cells	RPL5
SLC6A14	1.40E-32	0.362432687	0.315	0.256	3.82E-28	SCGB1A1pos Secretory cells	SLC6A14
HLA.DRA	6.32E-32	0.407569749	0.376	0.326	1.72E-27	SCGB1A1pos Secretory cells	HLA.DRA
TNFAIP2	1.89E-31	0.343300918	0.435	0.389	5.16E-27	SCGB1A1pos Secretory cells	TNFAIP2
NFKBIZ	6.80E-31	0.404563538	0.267	0.214	1.85E-26	SCGB1A1pos Secretory cells	NFKBIZ
MUC4	2.78E-30	0.29963909	0.41	0.352	7.57E-26	SCGB1A1pos Secretory cells	MUC4
MYO1B	1.17E-28	0.409601152	0.281	0.234	3.19E-24	SCGB1A1pos Secretory cells	MYO1B
EEF2	1.96E-28	0.305798511	0.417	0.371	5.36E-24	SCGB1A1pos Secretory cells	EEF2
TMC5	3.06E-27	0.261094277	0.34	0.283	8.35E-23	SCGB1A1pos Secretory cells	TMC5
PGD	2.56E-24	0.3591176	0.25	0.205	6.98E-20	SCGB1A1pos Secretory cells	PGD
KLHL5	6.35E-23	0.348356354	0.304	0.261	1.73E-18	SCGB1A1pos Secretory cells	KLHL5
CYP1B1	1.20E-21	0.266510295	0.25	0.203	3.27E-17	SCGB1A1pos Secretory cells	CYP1B1
ZFP36	1.40E-19	0.362265038	0.27	0.232	3.81E-15	SCGB1A1pos Secretory cells	ZFP36
ADAM9	2.63E-19	0.33237059	0.278	0.239	7.17E-15	SCGB1A1pos Secretory cells	ADAM9
TMPRSS4	2.79E-19	0.29236802	0.302	0.261	7.60E-15	SCGB1A1pos Secretory cells	TMPRSS4
AHR	4.32E-17	0.319643926	0.251	0.215	1.18E-12	SCGB1A1pos Secretory cells	AHR
CAPNS1	8.13E-15	0.273127033	0.397	0.375	2.22E-10	SCGB1A1pos Secretory cells	CAPNS1
EIF4B	4.71E-13	0.289205737	0.284	0.257	1.28E-08	SCGB1A1pos Secretory cells	EIF4B
KRT8	4.85E-12	0.259731978	0.347	0.325	1.32E-07	SCGB1A1pos Secretory cells	KRT8
RBPMS	5.98E-12	0.259324658	0.323	0.299	1.63E-07	SCGB1A1pos Secretory cells	RBPMS
Sep-02	1.59E-10	0.252925527	0.366	0.352	4.34E-06	SCGB1A1pos Secretory cells	Sep-02
LTF1	0	2.20406282	0.608	0.221	0	MUC5Bpos Secretory cells	LTF
MUC5B	0	1.955213996	0.462	0.094	0	MUC5Bpos Secretory cells	MUC5B
SLC26A41	0	1.799966919	0.603	0.175	0	MUC5Bpos Secretory cells	SLC26A4
BPIFB11	0	1.768600313	0.785	0.319	0	MUC5Bpos Secretory cells	BPIFB1
TNIP3	0	1.765553658	0.456	0.114	0	MUC5Bpos Secretory cells	TNIP3
CSF3	0	1.664486858	0.399	0.104	0	MUC5Bpos Secretory cells	CSF3
SCGB1A11	0	1.59642748	0.59	0.359	0	MUC5Bpos Secretory cells	SCGB1A1
CEACAM5	0	1.500462229	0.269	0.074	0	MUC5Bpos Secretory cells	CEACAM5
RDH101	0	1.406050128	0.608	0.233	0	MUC5Bpos Secretory cells	RDH10
S100P	0	1.366013529	0.732	0.332	0	MUC5Bpos Secretory cells	S100P
CXCL11	0	1.339985779	0.918	0.56	0	MUC5Bpos Secretory cells	CXCL1
CXCL61	0	1.33688828	0.785	0.46	0	MUC5Bpos Secretory cells	CXCL6
BPIFA11	0	1.336766376	0.425	0.204	0	MUC5Bpos Secretory cells	BPIFA1
TMC51	0	1.315853566	0.596	0.241	0	MUC5Bpos Secretory cells	TMC5
NUPR1	0	1.199445315	0.664	0.369	0	MUC5Bpos Secretory cells	NUPR1
KLK10	0	1.193850906	0.358	0.153	0	MUC5Bpos Secretory cells	KLK10
GDF15	0	1.187468781	0.806	0.528	0	MUC5Bpos Secretory cells	GDF15
WARS	0	1.174204535	0.482	0.214	0	MUC5Bpos Secretory cells	WARS
CAPN131	0	1.17383471	0.395	0.139	0	MUC5Bpos Secretory cells	CAPN13
XBP11	0	1.145721431	0.682	0.352	0	MUC5Bpos Secretory cells	XBP1
IDO1	0	1.139605804	0.49	0.228	0	MUC5Bpos Secretory cells	IDO1
LCN21	0	1.11898842	1	0.918	0	MUC5Bpos Secretory cells	LCN2
CXCL171	0	1.102790056	0.957	0.653	0	MUC5Bpos Secretory cells	CXCL17
AC019117.1	0	1.089137629	0.275	0.088	0	MUC5Bpos Secretory cells	AC019117.1
CP1	0	1.081453451	0.653	0.318	0	MUC5Bpos Secretory cells	CP
SOX2	0	1.07861124	0.407	0.163	0	MUC5Bpos Secretory cells	SOX2
PRSS23	0	1.075025151	0.663	0.366	0	MUC5Bpos Secretory cells	PRSS23
PIGR1	0	1.067434869	0.861	0.479	0	MUC5Bpos Secretory cells	PIGR
NCOA7	0	1.064190001	0.762	0.451	0	MUC5Bpos Secretory cells	NCOA7
CD55	0	1.057038381	0.427	0.191	0	MUC5Bpos Secretory cells	CD55
CXCL8	0	1.026810586	0.709	0.403	0	MUC5Bpos Secretory cells	CXCL8
ALDH1A1	0	1.016454887	0.32	0.123	0	MUC5Bpos Secretory cells	ALDH1A1
AGR21	0	1.006433719	0.755	0.491	0	MUC5Bpos Secretory cells	AGR2
CTSC	0	0.949708106	0.866	0.596	0	MUC5Bpos Secretory cells	CTSC
SLC6A141	0	0.940786819	0.467	0.232	0	MUC5Bpos Secretory cells	SLC6A14
RARRES11	0	0.918395695	0.958	0.725	0	MUC5Bpos Secretory cells	RARRES1
TNFSF10	0	0.752207297	0.865	0.658	0	MUC5Bpos Secretory cells	TNFSF10
SLPI1	0	0.716502633	0.974	0.804	0	MUC5Bpos Secretory cells	SLPI
C31	0	0.706831922	0.856	0.643	0	MUC5Bpos Secretory cells	C3
CEACAM61	0	0.6659539	0.776	0.518	0	MUC5Bpos Secretory cells	CEACAM6
CSTB	0	0.616325237	0.956	0.832	0	MUC5Bpos Secretory cells	CSTB
WFDC21	0	0.613489814	0.911	0.706	0	MUC5Bpos Secretory cells	WFDC2
SAT1	0	0.559647592	0.98	0.89	0	MUC5Bpos Secretory cells	SAT1
IFITM3	0	0.556062588	0.94	0.762	0	MUC5Bpos Secretory cells	IFITM3
HLA.A	0	0.491004155	0.992	0.929	0	MUC5Bpos Secretory cells	HLA.A
B2M	0	0.380721658	0.999	0.982	0	MUC5Bpos Secretory cells	B2M
LMO4	1.41E-300	0.862812486	0.576	0.337	3.85E-296	MUC5Bpos Secretory cells	LMO4
PI31	6.52E-299	0.668280594	0.699	0.451	1.78E-294	MUC5Bpos Secretory cells	PI3
CLDN10	2.20E-291	0.935494528	0.299	0.114	5.99E-287	MUC5Bpos Secretory cells	CLDN10
ATP1B1	1.62E-281	0.655893547	0.793	0.594	4.41E-277	MUC5Bpos Secretory cells	ATP1B1
LY6E	5.38E-280	0.749878086	0.688	0.454	1.47E-275	MUC5Bpos Secretory cells	LY6E
SLC34A21	1.17E-279	0.847915217	0.541	0.3	3.20E-275	MUC5Bpos Secretory cells	SLC34A2
IFITM2	2.57E-277	0.853849744	0.556	0.32	7.00E-273	MUC5Bpos Secretory cells	IFITM2
TXNIP	4.61E-277	0.601552821	0.87	0.71	1.26E-272	MUC5Bpos Secretory cells	TXNIP
TMEM45A1	7.43E-276	0.879045506	0.482	0.255	2.03E-271	MUC5Bpos Secretory cells	TMEM45A
MSMB1	2.47E-270	0.871744923	0.432	0.213	6.73E-266	MUC5Bpos Secretory cells	MSMB
LYN	9.45E-254	0.854822257	0.45	0.24	2.58E-249	MUC5Bpos Secretory cells	LYN
PDZK1IP1	3.10E-253	0.691544162	0.681	0.458	8.47E-249	MUC5Bpos Secretory cells	PDZK1IP1
PTP4A2	7.70E-242	0.6792454	0.695	0.481	2.10E-237	MUC5Bpos Secretory cells	PTP4A2
TGM21	1.31E-241	0.792855879	0.502	0.285	3.59E-237	MUC5Bpos Secretory cells	TGM2
MED24	1.33E-241	0.897920085	0.308	0.132	3.63E-237	MUC5Bpos Secretory cells	MED24
HLA.DRA1	3.44E-241	0.768780314	0.524	0.302	9.39E-237	MUC5Bpos Secretory cells	HLA.DRA
TNFAIP21	4.38E-240	0.723062827	0.591	0.364	1.19E-235	MUC5Bpos Secretory cells	TNFAIP2
LGALS3	2.04E-238	0.656015749	0.719	0.518	5.56E-234	MUC5Bpos Secretory cells	LGALS3
IFI6	5.31E-237	0.390918954	0.994	0.818	1.45E-232	MUC5Bpos Secretory cells	IFI6
STOM	1.05E-234	0.722710617	0.618	0.406	2.87E-230	MUC5Bpos Secretory cells	STOM
MX1	4.33E-229	0.643898241	0.656	0.42	1.18E-224	MUC5Bpos Secretory cells	MX1
IFIT3	7.55E-226	0.574871826	0.773	0.527	2.06E-221	MUC5Bpos Secretory cells	IFIT3
HLA.C	2.59E-225	0.389764032	0.969	0.86	7.06E-221	MUC5Bpos Secretory cells	HLA.C
IFI44L	4.35E-222	0.620616805	0.658	0.425	1.19E-217	MUC5Bpos Secretory cells	IFI44L
CCPG1	2.07E-217	0.844571581	0.356	0.176	5.64E-213	MUC5Bpos Secretory cells	CCPG1
ST6GALNAC1	4.38E-213	0.820069681	0.258	0.107	1.19E-208	MUC5Bpos Secretory cells	ST6GALNAC1
CXCL5	8.74E-208	0.97062748	0.277	0.122	2.38E-203	MUC5Bpos Secretory cells	CXCL5
INSR1	4.85E-207	0.759055521	0.441	0.245	1.32E-202	MUC5Bpos Secretory cells	INSR
KYNU	4.45E-199	0.710065252	0.451	0.256	1.21E-194	MUC5Bpos Secretory cells	KYNU
LYPD2	2.48E-197	1.030942012	0.288	0.133	6.77E-193	MUC5Bpos Secretory cells	LYPD2
CPD1	2.98E-197	0.770869085	0.411	0.225	8.13E-193	MUC5Bpos Secretory cells	CPD
IL1R1	4.45E-196	0.824622506	0.284	0.13	1.21E-191	MUC5Bpos Secretory cells	IL1R1
ELF31	1.01E-193	0.607566678	0.642	0.437	2.75E-189	MUC5Bpos Secretory cells	ELF3
IFI27	1.78E-193	0.560413957	0.693	0.478	4.87E-189	MUC5Bpos Secretory cells	IFI27
SLC44A41	1.49E-192	0.723962751	0.404	0.22	4.07E-188	MUC5Bpos Secretory cells	SLC44A4
SLC1A5	1.73E-192	0.770525782	0.369	0.193	4.71E-188	MUC5Bpos Secretory cells	SLC1A5
MX2	5.72E-192	0.704123754	0.49	0.293	1.56E-187	MUC5Bpos Secretory cells	MX2
PLSCR1	3.02E-189	0.60220513	0.65	0.448	8.22E-185	MUC5Bpos Secretory cells	PLSCR1
COPB1	2.97E-181	0.804702552	0.29	0.139	8.11E-177	MUC5Bpos Secretory cells	COPB1
CTSB	1.11E-170	0.407419292	0.95	0.9	3.02E-166	MUC5Bpos Secretory cells	CTSB
ERBB3	2.90E-170	0.730818074	0.338	0.177	7.91E-166	MUC5Bpos Secretory cells	ERBB3
SAMD9L	1.79E-169	0.769974688	0.304	0.152	4.89E-165	MUC5Bpos Secretory cells	SAMD9L
MUC1	4.59E-169	0.743043674	0.25	0.112	1.25E-164	MUC5Bpos Secretory cells	MUC1
PROM11	3.63E-163	0.724831062	0.3	0.15	9.91E-159	MUC5Bpos Secretory cells	PROM1
NAMPT	1.40E-160	0.652511446	0.495	0.318	3.82E-156	MUC5Bpos Secretory cells	NAMPT
HLA.DRB1	3.10E-158	0.71746156	0.358	0.198	8.44E-154	MUC5Bpos Secretory cells	HLA.DRB1
SLC31A1	5.89E-158	0.710195518	0.27	0.131	1.61E-153	MUC5Bpos Secretory cells	SLC31A1
FOXA11	3.85E-157	0.65679802	0.377	0.211	1.05E-152	MUC5Bpos Secretory cells	FOXA1
LAMP3	5.50E-156	0.705989672	0.251	0.117	1.50E-151	MUC5Bpos Secretory cells	LAMP3
ISG15	1.46E-155	0.420973965	0.772	0.552	3.99E-151	MUC5Bpos Secretory cells	ISG15
UPK1B1	2.50E-155	0.718096285	0.357	0.198	6.83E-151	MUC5Bpos Secretory cells	UPK1B
STEAP41	2.07E-154	0.675532513	0.384	0.22	5.66E-150	MUC5Bpos Secretory cells	STEAP4
HOXB2	4.69E-154	0.712902093	0.309	0.161	1.28E-149	MUC5Bpos Secretory cells	HOXB2
SPINT11	1.31E-152	0.523315342	0.664	0.481	3.57E-148	MUC5Bpos Secretory cells	SPINT1
CCL20	1.45E-150	0.791372569	0.263	0.128	3.95E-146	MUC5Bpos Secretory cells	CCL20
GPCPD1	2.52E-148	0.697530827	0.27	0.133	6.86E-144	MUC5Bpos Secretory cells	GPCPD1
BCL6	1.37E-144	0.674235572	0.268	0.133	3.73E-140	MUC5Bpos Secretory cells	BCL6
S100A6	1.85E-144	0.377195383	0.868	0.735	5.06E-140	MUC5Bpos Secretory cells	S100A6
CEBPD	1.32E-136	0.627094764	0.391	0.235	3.60E-132	MUC5Bpos Secretory cells	CEBPD
OAS1	2.65E-136	0.625637533	0.386	0.23	7.23E-132	MUC5Bpos Secretory cells	OAS1
CLDN7	4.65E-136	0.547826292	0.527	0.358	1.27E-131	MUC5Bpos Secretory cells	CLDN7
XAF1	5.67E-135	0.512276566	0.593	0.412	1.55E-130	MUC5Bpos Secretory cells	XAF1
CD74	6.41E-133	0.465455254	0.812	0.689	1.75E-128	MUC5Bpos Secretory cells	CD74
PRSS22	1.17E-121	0.659510405	0.261	0.138	3.20E-117	MUC5Bpos Secretory cells	PRSS22
IFITM1	2.32E-121	0.636348528	0.257	0.134	6.32E-117	MUC5Bpos Secretory cells	IFITM1
OAS2	5.52E-120	0.576051472	0.371	0.223	1.51E-115	MUC5Bpos Secretory cells	OAS2
GOLM1	2.51E-119	0.63019978	0.3	0.169	6.83E-115	MUC5Bpos Secretory cells	GOLM1
SOD2	5.04E-116	0.539338626	0.501	0.345	1.37E-111	MUC5Bpos Secretory cells	SOD2
LGALS9	1.91E-114	0.584447837	0.392	0.248	5.21E-110	MUC5Bpos Secretory cells	LGALS9
SLC3A2	2.20E-113	0.626573892	0.275	0.152	5.99E-109	MUC5Bpos Secretory cells	SLC3A2
NFKBIZ1	3.36E-112	0.554100878	0.34	0.203	9.17E-108	MUC5Bpos Secretory cells	NFKBIZ
IFI44	4.60E-110	0.596859916	0.314	0.185	1.25E-105	MUC5Bpos Secretory cells	IFI44
SCGB3A11	6.04E-110	0.498032314	0.421	0.273	1.65E-105	MUC5Bpos Secretory cells	SCGB3A1
SLFN5	8.57E-105	0.545196985	0.454	0.313	2.34E-100	MUC5Bpos Secretory cells	SLFN5
H1F0	1.03E-104	0.580631721	0.438	0.299	2.80E-100	MUC5Bpos Secretory cells	H1F0
SRD5A31	4.41E-101	0.512322244	0.376	0.239	1.20E-96	MUC5Bpos Secretory cells	SRD5A3
EIF2S2	4.55E-101	0.482127797	0.507	0.362	1.24E-96	MUC5Bpos Secretory cells	EIF2S2
LGALS3BP	6.41E-97	0.296408016	0.812	0.665	1.75E-92	MUC5Bpos Secretory cells	LGALS3BP
MUC41	6.22E-90	0.469571849	0.486	0.342	1.70E-85	MUC5Bpos Secretory cells	MUC4
IFNGR1	5.68E-89	0.488922133	0.426	0.293	1.55E-84	MUC5Bpos Secretory cells	IFNGR1
HLA.E	8.65E-89	0.38764701	0.66	0.518	2.36E-84	MUC5Bpos Secretory cells	HLA.E
TSPAN13	3.41E-87	0.542635295	0.256	0.15	9.29E-83	MUC5Bpos Secretory cells	TSPAN13
ATF4	4.83E-86	0.475313186	0.475	0.345	1.32E-81	MUC5Bpos Secretory cells	ATF4
SERPINB3	6.00E-86	0.299888021	0.555	0.405	1.64E-81	MUC5Bpos Secretory cells	SERPINB3
EPCAM	5.68E-84	0.517276004	0.29	0.179	1.55E-79	MUC5Bpos Secretory cells	EPCAM
SEL1L3	2.27E-81	0.490848539	0.279	0.169	6.19E-77	MUC5Bpos Secretory cells	SEL1L3
IFIT2	4.58E-80	0.417147025	0.577	0.426	1.25E-75	MUC5Bpos Secretory cells	IFIT2
ALDH21	3.23E-78	0.478842926	0.287	0.178	8.80E-74	MUC5Bpos Secretory cells	ALDH2
IFIT1	1.02E-77	0.308147921	0.593	0.429	2.78E-73	MUC5Bpos Secretory cells	IFIT1
B4GALT51	2.66E-77	0.410924755	0.467	0.335	7.26E-73	MUC5Bpos Secretory cells	B4GALT5
UBE2L6	7.36E-77	0.484919331	0.324	0.21	2.01E-72	MUC5Bpos Secretory cells	UBE2L6
PARP9	1.45E-75	0.457420235	0.328	0.214	3.96E-71	MUC5Bpos Secretory cells	PARP9
IFI16	5.45E-75	0.3391556	0.567	0.427	1.49E-70	MUC5Bpos Secretory cells	IFI16
PARP14	2.08E-72	0.469723517	0.32	0.211	5.66E-68	MUC5Bpos Secretory cells	PARP14
LDLR	4.98E-71	0.487653958	0.273	0.172	1.36E-66	MUC5Bpos Secretory cells	LDLR
MDK	1.66E-70	0.312904739	0.73	0.609	4.52E-66	MUC5Bpos Secretory cells	MDK
RBPMS1	1.87E-70	0.437113042	0.402	0.287	5.10E-66	MUC5Bpos Secretory cells	RBPMS
CEBPB	3.31E-70	0.430368936	0.451	0.332	9.03E-66	MUC5Bpos Secretory cells	CEBPB
SAMD9	1.92E-69	0.421904979	0.396	0.278	5.24E-65	MUC5Bpos Secretory cells	SAMD9
ZC3H12A	2.95E-68	0.443706205	0.382	0.268	8.04E-64	MUC5Bpos Secretory cells	ZC3H12A
NFE2L1	1.59E-65	0.486751971	0.293	0.194	4.33E-61	MUC5Bpos Secretory cells	NFE2L1
KLF5	4.75E-65	0.399075614	0.399	0.283	1.30E-60	MUC5Bpos Secretory cells	KLF5
MACC1	5.98E-65	0.445382232	0.306	0.203	1.63E-60	MUC5Bpos Secretory cells	MACC1
STAT1	2.36E-64	0.355169458	0.469	0.346	6.43E-60	MUC5Bpos Secretory cells	STAT1
CLINT1	2.23E-63	0.457126896	0.269	0.174	6.07E-59	MUC5Bpos Secretory cells	CLINT1
ASS1	2.50E-62	0.402814925	0.303	0.201	6.82E-58	MUC5Bpos Secretory cells	ASS1
DHCR241	1.56E-58	0.358931209	0.398	0.286	4.27E-54	MUC5Bpos Secretory cells	DHCR24
APOL6	1.19E-57	0.43832515	0.264	0.173	3.26E-53	MUC5Bpos Secretory cells	APOL6
EIF2AK2	1.17E-55	0.419740366	0.322	0.224	3.19E-51	MUC5Bpos Secretory cells	EIF2AK2
CYP4X11	1.93E-54	0.368048169	0.256	0.165	5.25E-50	MUC5Bpos Secretory cells	CYP4X1
OAS3	2.89E-54	0.381707055	0.314	0.217	7.88E-50	MUC5Bpos Secretory cells	OAS3
TTC9	8.39E-53	0.423718131	0.265	0.178	2.29E-48	MUC5Bpos Secretory cells	TTC9
RRBP1	2.65E-52	0.391381589	0.318	0.224	7.23E-48	MUC5Bpos Secretory cells	RRBP1
TSPAN1	2.92E-52	0.288055556	0.329	0.228	7.97E-48	MUC5Bpos Secretory cells	TSPAN1
PGD1	6.90E-51	0.406272888	0.289	0.2	1.88E-46	MUC5Bpos Secretory cells	PGD
SAMHD1	4.44E-50	0.360026522	0.338	0.241	1.21E-45	MUC5Bpos Secretory cells	SAMHD1
GLUL1	8.62E-50	0.286992778	0.476	0.364	2.35E-45	MUC5Bpos Secretory cells	GLUL
SP100	9.50E-50	0.354935855	0.344	0.248	2.59E-45	MUC5Bpos Secretory cells	SP100
TSPAN3	2.35E-48	0.366845202	0.374	0.277	6.40E-44	MUC5Bpos Secretory cells	TSPAN3
EHF1	7.88E-48	0.354485233	0.341	0.248	2.15E-43	MUC5Bpos Secretory cells	EHF
CFLAR	3.15E-47	0.368222219	0.394	0.298	8.59E-43	MUC5Bpos Secretory cells	CFLAR
AHCYL1	4.88E-47	0.376612879	0.299	0.211	1.33E-42	MUC5Bpos Secretory cells	AHCYL1
NT5C3A	5.13E-47	0.358512214	0.317	0.226	1.40E-42	MUC5Bpos Secretory cells	NT5C3A
CFH	6.15E-46	0.375021972	0.289	0.204	1.68E-41	MUC5Bpos Secretory cells	CFH
WSB1	2.27E-45	0.377244277	0.297	0.211	6.18E-41	MUC5Bpos Secretory cells	WSB1
DDX5	5.11E-44	0.279051607	0.614	0.514	1.39E-39	MUC5Bpos Secretory cells	DDX5
UCP21	6.31E-44	0.300911708	0.357	0.262	1.72E-39	MUC5Bpos Secretory cells	UCP2
TMPRSS41	3.14E-43	0.317687594	0.347	0.255	8.56E-39	MUC5Bpos Secretory cells	TMPRSS4
CYB5A1	4.64E-43	0.333299003	0.29	0.206	1.27E-38	MUC5Bpos Secretory cells	CYB5A
ASAH11	3.83E-41	0.319459476	0.387	0.295	1.05E-36	MUC5Bpos Secretory cells	ASAH1
AK2	1.24E-39	0.341808923	0.291	0.211	3.38E-35	MUC5Bpos Secretory cells	AK2
SLC38A2	6.17E-39	0.328541825	0.413	0.326	1.68E-34	MUC5Bpos Secretory cells	SLC38A2
EGR11	1.02E-38	0.252442984	0.439	0.344	2.78E-34	MUC5Bpos Secretory cells	EGR1
P4HB	4.48E-38	0.334944916	0.326	0.244	1.22E-33	MUC5Bpos Secretory cells	P4HB
HSPA5	6.13E-38	0.333686903	0.383	0.296	1.67E-33	MUC5Bpos Secretory cells	HSPA5
MGST11	2.06E-37	0.296835393	0.374	0.287	5.61E-33	MUC5Bpos Secretory cells	MGST1
PEA15	3.46E-36	0.341317047	0.304	0.227	9.42E-32	MUC5Bpos Secretory cells	PEA15
CNDP2	1.20E-35	0.333301433	0.25	0.179	3.28E-31	MUC5Bpos Secretory cells	CNDP2
TRIM22	1.45E-35	0.282178683	0.426	0.339	3.95E-31	MUC5Bpos Secretory cells	TRIM22
SQSTM1	1.59E-35	0.331599858	0.384	0.303	4.35E-31	MUC5Bpos Secretory cells	SQSTM1
RCC2	5.66E-35	0.334430378	0.256	0.185	1.54E-30	MUC5Bpos Secretory cells	RCC2
HSPD1	2.59E-33	0.31621948	0.261	0.19	7.06E-29	MUC5Bpos Secretory cells	HSPD1
RDH11	1.15E-31	0.289248009	0.335	0.258	3.14E-27	MUC5Bpos Secretory cells	RDH11
ZFAS1	4.28E-31	0.259482435	0.57	0.49	1.17E-26	MUC5Bpos Secretory cells	ZFAS1
KIF5B	2.71E-30	0.298893136	0.354	0.278	7.40E-26	MUC5Bpos Secretory cells	KIF5B
NCOA4	9.00E-30	0.315603329	0.25	0.184	2.45E-25	MUC5Bpos Secretory cells	NCOA4
NFIB1	2.00E-29	0.298201199	0.264	0.197	5.46E-25	MUC5Bpos Secretory cells	NFIB
ADAR	3.00E-28	0.305638007	0.257	0.193	8.19E-24	MUC5Bpos Secretory cells	ADAR
TOP1	1.30E-26	0.303436876	0.267	0.204	3.54E-22	MUC5Bpos Secretory cells	TOP1
NFE2L2	1.80E-26	0.250765398	0.4	0.327	4.90E-22	MUC5Bpos Secretory cells	NFE2L2
MAL2	4.94E-26	0.266813893	0.251	0.188	1.35E-21	MUC5Bpos Secretory cells	MAL2
CD164	6.87E-25	0.274586267	0.282	0.219	1.87E-20	MUC5Bpos Secretory cells	CD164
KPNB1	2.79E-24	0.266149861	0.369	0.301	7.62E-20	MUC5Bpos Secretory cells	KPNB1
PPP1CB	7.20E-24	0.250797367	0.277	0.215	1.96E-19	MUC5Bpos Secretory cells	PPP1CB
SNX6	2.16E-23	0.269792815	0.258	0.2	5.88E-19	MUC5Bpos Secretory cells	SNX6
ATXN2L	1.73E-22	0.25299314	0.252	0.193	4.72E-18	MUC5Bpos Secretory cells	ATXN2L
CXCL10	0	2.620126735	0.768	0.174	0	CXCL10/11high Basal cells	CXCL10
CXCL111	0	2.309680641	0.616	0.116	0	CXCL10/11high Basal cells	CXCL11
MYLK	0	2.008427917	0.568	0.144	0	CXCL10/11high Basal cells	MYLK
DST	0	1.96143513	0.767	0.267	0	CXCL10/11high Basal cells	DST
C1R	0	1.857558684	0.599	0.155	0	CXCL10/11high Basal cells	C1R
IGFBP7	0	1.806331725	0.953	0.458	0	CXCL10/11high Basal cells	IGFBP7
SPARC	0	1.753628998	0.613	0.162	0	CXCL10/11high Basal cells	SPARC
APOD	0	1.722035619	0.677	0.251	0	CXCL10/11high Basal cells	APOD
FYB1	0	1.721613636	0.701	0.25	0	CXCL10/11high Basal cells	FYB1
C1S	0	1.719898601	0.488	0.128	0	CXCL10/11high Basal cells	C1S
AMIGO2	0	1.668547319	0.331	0.059	0	CXCL10/11high Basal cells	AMIGO2
FBXO32	0	1.653389405	0.569	0.181	0	CXCL10/11high Basal cells	FBXO32
THBS1	0	1.597096345	0.417	0.118	0	CXCL10/11high Basal cells	THBS1
MYL9	0	1.574483418	0.62	0.221	0	CXCL10/11high Basal cells	MYL9
IFIT21	0	1.536859376	0.854	0.393	0	CXCL10/11high Basal cells	IFIT2
TINAGL1	0	1.52353124	0.548	0.194	0	CXCL10/11high Basal cells	TINAGL1
CALD1	0	1.521765945	0.669	0.262	0	CXCL10/11high Basal cells	CALD1
GBP1	0	1.518008645	0.505	0.176	0	CXCL10/11high Basal cells	GBP1
MT2A	0	1.513661428	0.827	0.415	0	CXCL10/11high Basal cells	MT2A
RSAD2	0	1.459264295	0.629	0.255	0	CXCL10/11high Basal cells	RSAD2
IFIT11	0	1.4453956	0.82	0.403	0	CXCL10/11high Basal cells	IFIT1
FN1	0	1.430492287	0.704	0.241	0	CXCL10/11high Basal cells	FN1
TAGLN	0	1.414809901	0.479	0.158	0	CXCL10/11high Basal cells	TAGLN
CAVIN1	0	1.402553894	0.394	0.109	0	CXCL10/11high Basal cells	CAVIN1
RBBP8	0	1.396884071	0.438	0.145	0	CXCL10/11high Basal cells	RBBP8
ACTN1	0	1.357960405	0.653	0.283	0	CXCL10/11high Basal cells	ACTN1
IGFBP4	0	1.350635967	0.496	0.195	0	CXCL10/11high Basal cells	IGFBP4
PIK3R1	0	1.34750964	0.375	0.134	0	CXCL10/11high Basal cells	PIK3R1
CTSH	0	1.328230594	0.698	0.357	0	CXCL10/11high Basal cells	CTSH
COL1A1	0	1.314056984	0.513	0.188	0	CXCL10/11high Basal cells	COL1A1
CENPW	0	1.298688733	0.355	0.114	0	CXCL10/11high Basal cells	CENPW
PDLIM7	0	1.280905689	0.364	0.122	0	CXCL10/11high Basal cells	PDLIM7
IFIT31	0	1.277336509	0.893	0.518	0	CXCL10/11high Basal cells	IFIT3
KRT6B	0	1.244477206	0.434	0.168	0	CXCL10/11high Basal cells	KRT6B
BHLHE41	0	1.236464089	0.33	0.108	0	CXCL10/11high Basal cells	BHLHE41
ISG151	0	1.193520743	0.911	0.54	0	CXCL10/11high Basal cells	ISG15
IFIH1	0	1.178413607	0.587	0.276	0	CXCL10/11high Basal cells	IFIH1
MMP2	0	1.171976619	0.255	0.067	0	CXCL10/11high Basal cells	MMP2
ITGA3	0	1.165156825	0.325	0.11	0	CXCL10/11high Basal cells	ITGA3
LIMS1	0	1.151550822	0.403	0.164	0	CXCL10/11high Basal cells	LIMS1
PALMD	0	1.150731929	0.339	0.123	0	CXCL10/11high Basal cells	PALMD
CDC42EP3	0	1.106945895	0.49	0.242	0	CXCL10/11high Basal cells	CDC42EP3
COL17A1	0	1.095340102	0.37	0.131	0	CXCL10/11high Basal cells	COL17A1
LIMA1	0	1.0846344	0.542	0.281	0	CXCL10/11high Basal cells	LIMA1
LGALS3BP1	0	1.084545072	0.914	0.655	0	CXCL10/11high Basal cells	LGALS3BP
NPC2	0	1.078102195	0.704	0.418	0	CXCL10/11high Basal cells	NPC2
HLA.B	0	1.0717613	0.987	0.813	0	CXCL10/11high Basal cells	HLA.B
CDH3	0	1.054801059	0.653	0.369	0	CXCL10/11high Basal cells	CDH3
ITGB6	0	1.05227384	0.521	0.234	0	CXCL10/11high Basal cells	ITGB6
BST2	0	1.00357812	0.552	0.285	0	CXCL10/11high Basal cells	BST2
STAT11	0	0.993292958	0.593	0.333	0	CXCL10/11high Basal cells	STAT1
MMP13	0	0.981117763	0.462	0.2	0	CXCL10/11high Basal cells	MMP13
TAP1	0	0.964690127	0.57	0.315	0	CXCL10/11high Basal cells	TAP1
IFI161	0	0.926491195	0.668	0.418	0	CXCL10/11high Basal cells	IFI16
HLA.C1	0	0.851245678	0.99	0.86	0	CXCL10/11high Basal cells	HLA.C
IFI61	0	0.849358932	0.997	0.823	0	CXCL10/11high Basal cells	IFI6
MX11	0	0.83677095	0.69	0.423	0	CXCL10/11high Basal cells	MX1
PSAP	0	0.835401389	0.871	0.667	0	CXCL10/11high Basal cells	PSAP
HLA.A1	0	0.765278535	0.997	0.93	0	CXCL10/11high Basal cells	HLA.A
ACTB	0	0.751573026	0.992	0.926	0	CXCL10/11high Basal cells	ACTB
KRT17	0	0.739722502	0.788	0.529	0	CXCL10/11high Basal cells	KRT17
ACTG1	0	0.627504139	0.982	0.906	0	CXCL10/11high Basal cells	ACTG1
B2M1	0	0.515255121	0.999	0.982	0	CXCL10/11high Basal cells	B2M
S100A2	1.59E-298	0.624402893	0.706	0.414	4.33E-294	CXCL10/11high Basal cells	S100A2
KRT5	5.60E-295	0.574347526	0.721	0.431	1.53E-290	CXCL10/11high Basal cells	KRT5
IFI44L1	1.30E-285	0.786125911	0.689	0.428	3.54E-281	CXCL10/11high Basal cells	IFI44L
RAI14	2.48E-263	0.954670817	0.52	0.295	6.77E-259	CXCL10/11high Basal cells	RAI14
FLNA	2.00E-262	1.047454961	0.292	0.111	5.44E-258	CXCL10/11high Basal cells	FLNA
TNFSF101	4.05E-259	0.639697039	0.851	0.667	1.11E-254	CXCL10/11high Basal cells	TNFSF10
SERPINA1	1.50E-256	1.066230266	0.269	0.098	4.08E-252	CXCL10/11high Basal cells	SERPINA1
SERPING1	1.33E-255	1.0568876	0.301	0.119	3.64E-251	CXCL10/11high Basal cells	SERPING1
GRN	1.29E-246	0.820547597	0.66	0.457	3.51E-242	CXCL10/11high Basal cells	GRN
PFN1	1.28E-244	0.630998453	0.851	0.722	3.49E-240	CXCL10/11high Basal cells	PFN1
CAV1	1.23E-242	0.950537273	0.257	0.092	3.36E-238	CXCL10/11high Basal cells	CAV1
GBP4	5.39E-242	1.006937313	0.26	0.096	1.47E-237	CXCL10/11high Basal cells	GBP4
OAS31	2.73E-236	0.910660392	0.416	0.206	7.44E-232	CXCL10/11high Basal cells	OAS3
SFN	4.88E-233	0.715685316	0.639	0.405	1.33E-228	CXCL10/11high Basal cells	SFN
ACTN4	1.49E-229	0.746275419	0.708	0.515	4.08E-225	CXCL10/11high Basal cells	ACTN4
LGALS1	6.96E-228	0.876467575	0.311	0.129	1.90E-223	CXCL10/11high Basal cells	LGALS1
ITGB4	7.41E-225	0.944537465	0.29	0.118	2.02E-220	CXCL10/11high Basal cells	ITGB4
IFITM31	3.12E-215	0.481918013	0.924	0.77	8.52E-211	CXCL10/11high Basal cells	IFITM3
HLA.E1	3.67E-215	0.694689821	0.709	0.516	1.00E-210	CXCL10/11high Basal cells	HLA.E
CCND2	5.68E-213	0.937510702	0.335	0.155	1.55E-208	CXCL10/11high Basal cells	CCND2
XAF11	3.14E-212	0.715231241	0.631	0.412	8.56E-208	CXCL10/11high Basal cells	XAF1
PDLIM1	3.78E-212	0.783134089	0.552	0.344	1.03E-207	CXCL10/11high Basal cells	PDLIM1
PTMS	8.28E-200	0.810627336	0.493	0.295	2.26E-195	CXCL10/11high Basal cells	PTMS
MMP14	1.27E-191	0.845654904	0.39	0.206	3.48E-187	CXCL10/11high Basal cells	MMP14
FAM3C	4.09E-188	0.863845595	0.403	0.221	1.12E-183	CXCL10/11high Basal cells	FAM3C
CNN2	1.00E-182	0.678698635	0.677	0.508	2.73E-178	CXCL10/11high Basal cells	CNN2
ITGA2	2.30E-180	0.859754903	0.296	0.137	6.28E-176	CXCL10/11high Basal cells	ITGA2
CD44	3.90E-180	0.848226857	0.336	0.166	1.06E-175	CXCL10/11high Basal cells	CD44
ITGB1	3.81E-175	0.593796037	0.72	0.553	1.04E-170	CXCL10/11high Basal cells	ITGB1
APP	1.22E-168	0.549589978	0.753	0.597	3.33E-164	CXCL10/11high Basal cells	APP
DUSP6	4.90E-168	0.886319662	0.303	0.147	1.34E-163	CXCL10/11high Basal cells	DUSP6
NT5C3A1	1.15E-158	0.778521816	0.389	0.219	3.13E-154	CXCL10/11high Basal cells	NT5C3A
LAMC2	9.05E-157	0.422423678	0.48	0.29	2.47E-152	CXCL10/11high Basal cells	LAMC2
CFL1	1.33E-155	0.452212323	0.872	0.766	3.62E-151	CXCL10/11high Basal cells	CFL1
BASP1	1.42E-154	0.727385373	0.424	0.251	3.87E-150	CXCL10/11high Basal cells	BASP1
EPSTI1	3.45E-151	0.806714673	0.318	0.165	9.42E-147	CXCL10/11high Basal cells	EPSTI1
GPNMB	2.67E-149	0.746421206	0.253	0.115	7.27E-145	CXCL10/11high Basal cells	GPNMB
VIM	3.36E-149	0.451637888	0.491	0.295	9.16E-145	CXCL10/11high Basal cells	VIM
DDX58	4.00E-148	0.793566366	0.291	0.145	1.09E-143	CXCL10/11high Basal cells	DDX58
JAG1	1.74E-144	0.778025691	0.316	0.168	4.74E-140	CXCL10/11high Basal cells	JAG1
PMEPA1	2.29E-143	0.704231199	0.36	0.2	6.23E-139	CXCL10/11high Basal cells	PMEPA1
SAMD91	1.00E-139	0.660208825	0.446	0.275	2.73E-135	CXCL10/11high Basal cells	SAMD9
MX21	2.39E-139	0.639855153	0.477	0.301	6.52E-135	CXCL10/11high Basal cells	MX2
SAMHD11	1.52E-138	0.703555345	0.398	0.236	4.13E-134	CXCL10/11high Basal cells	SAMHD1
OAS21	5.60E-133	0.695384588	0.385	0.226	1.53E-128	CXCL10/11high Basal cells	OAS2
TM7SF3	1.03E-125	0.728329259	0.359	0.213	2.80E-121	CXCL10/11high Basal cells	TM7SF3
SPATS2L	7.83E-124	0.589870337	0.58	0.428	2.14E-119	CXCL10/11high Basal cells	SPATS2L
TPM1	3.38E-123	0.431822285	0.729	0.574	9.22E-119	CXCL10/11high Basal cells	TPM1
MYH9	2.03E-121	0.675205851	0.406	0.256	5.55E-117	CXCL10/11high Basal cells	MYH9
ARPC2	3.82E-120	0.545715724	0.642	0.504	1.04E-115	CXCL10/11high Basal cells	ARPC2
FTH1	2.48E-112	0.267549725	0.977	0.928	6.76E-108	CXCL10/11high Basal cells	FTH1
DSG3	5.66E-110	0.635941521	0.281	0.152	1.54E-105	CXCL10/11high Basal cells	DSG3
IFI271	8.82E-103	0.42014058	0.654	0.49	2.41E-98	CXCL10/11high Basal cells	IFI27
MDK1	2.35E-102	0.423075561	0.737	0.612	6.41E-98	CXCL10/11high Basal cells	MDK
SP110	1.34E-101	0.650728053	0.366	0.232	3.66E-97	CXCL10/11high Basal cells	SP110
LAMP2	7.39E-100	0.654140934	0.321	0.195	2.02E-95	CXCL10/11high Basal cells	LAMP2
SOX9	1.19E-94	0.683801005	0.279	0.162	3.25E-90	CXCL10/11high Basal cells	SOX9
ZYX	1.03E-93	0.640941445	0.322	0.198	2.82E-89	CXCL10/11high Basal cells	ZYX
SCARB2	4.89E-93	0.609900273	0.404	0.275	1.33E-88	CXCL10/11high Basal cells	SCARB2
C19orf66	7.15E-92	0.651565731	0.28	0.165	1.95E-87	CXCL10/11high Basal cells	C19orf66
BTG1	3.07E-91	0.66424906	0.345	0.224	8.37E-87	CXCL10/11high Basal cells	BTG1
OAS11	2.32E-88	0.570619839	0.367	0.237	6.31E-84	CXCL10/11high Basal cells	OAS1
AGRN	1.31E-87	0.532609283	0.49	0.358	3.58E-83	CXCL10/11high Basal cells	AGRN
RTN4	3.71E-85	0.51979042	0.495	0.37	1.01E-80	CXCL10/11high Basal cells	RTN4
ITM2B	7.53E-85	0.432464768	0.685	0.575	2.05E-80	CXCL10/11high Basal cells	ITM2B
WARS1	2.53E-82	0.524128847	0.365	0.238	6.89E-78	CXCL10/11high Basal cells	WARS
TACSTD2	8.10E-80	0.316906131	0.874	0.806	2.21E-75	CXCL10/11high Basal cells	TACSTD2
SHISA5	8.72E-80	0.604179927	0.31	0.196	2.38E-75	CXCL10/11high Basal cells	SHISA5
STAT2	4.64E-79	0.60897151	0.267	0.16	1.27E-74	CXCL10/11high Basal cells	STAT2
ADH5	4.86E-79	0.587390628	0.304	0.193	1.33E-74	CXCL10/11high Basal cells	ADH5
CSRP1	6.80E-79	0.619097579	0.264	0.158	1.85E-74	CXCL10/11high Basal cells	CSRP1
CTSD	3.84E-75	0.565407983	0.358	0.245	1.05E-70	CXCL10/11high Basal cells	CTSD
RPL37	4.25E-75	0.282055972	0.897	0.844	1.16E-70	CXCL10/11high Basal cells	RPL37
SERINC2	1.05E-74	0.511039128	0.468	0.354	2.86E-70	CXCL10/11high Basal cells	SERINC2
PARP91	1.67E-73	0.541919661	0.33	0.218	4.56E-69	CXCL10/11high Basal cells	PARP9
SP1001	2.14E-71	0.558876119	0.359	0.249	5.83E-67	CXCL10/11high Basal cells	SP100
PEBP1	4.55E-67	0.53879443	0.355	0.249	1.24E-62	CXCL10/11high Basal cells	PEBP1
UBE2L61	2.69E-66	0.520586957	0.32	0.214	7.34E-62	CXCL10/11high Basal cells	UBE2L6
HIF1A	6.67E-66	0.568377018	0.252	0.156	1.82E-61	CXCL10/11high Basal cells	HIF1A
FAM210B	9.81E-65	0.524898139	0.36	0.255	2.67E-60	CXCL10/11high Basal cells	FAM210B
MARCKS	5.44E-64	0.43428894	0.535	0.435	1.49E-59	CXCL10/11high Basal cells	MARCKS
CTNNB1	5.78E-64	0.52256003	0.288	0.189	1.58E-59	CXCL10/11high Basal cells	CTNNB1
GNAI2	2.13E-61	0.525585373	0.327	0.227	5.82E-57	CXCL10/11high Basal cells	GNAI2
PKM	2.63E-61	0.367343628	0.647	0.554	7.18E-57	CXCL10/11high Basal cells	PKM
LAMB3	8.22E-61	0.448411586	0.342	0.237	2.24E-56	CXCL10/11high Basal cells	LAMB3
TPM4	2.28E-60	0.347227072	0.688	0.598	6.21E-56	CXCL10/11high Basal cells	TPM4
EIF2AK21	8.20E-60	0.495051236	0.327	0.226	2.24E-55	CXCL10/11high Basal cells	EIF2AK2
RPL37A	5.65E-59	0.262860932	0.886	0.831	1.54E-54	CXCL10/11high Basal cells	RPL37A
CDKN2A	3.26E-58	0.428256524	0.452	0.345	8.90E-54	CXCL10/11high Basal cells	CDKN2A
BEX3	9.46E-56	0.495717685	0.319	0.224	2.58E-51	CXCL10/11high Basal cells	BEX3
SH3BGRL3	1.34E-55	0.3644684	0.549	0.448	3.67E-51	CXCL10/11high Basal cells	SH3BGRL3
NUPR11	1.10E-54	0.277780537	0.519	0.398	3.00E-50	CXCL10/11high Basal cells	NUPR1
RPL36	1.29E-51	0.316738854	0.693	0.611	3.51E-47	CXCL10/11high Basal cells	RPL36
PLS3	4.69E-50	0.494055143	0.275	0.189	1.28E-45	CXCL10/11high Basal cells	PLS3
CD81	8.19E-50	0.435401818	0.325	0.232	2.23E-45	CXCL10/11high Basal cells	CD81
ATP2A2	2.35E-48	0.448575232	0.425	0.336	6.40E-44	CXCL10/11high Basal cells	ATP2A2
PLP2	2.74E-48	0.423006873	0.285	0.196	7.49E-44	CXCL10/11high Basal cells	PLP2
MFSD1	4.40E-46	0.470821705	0.335	0.25	1.20E-41	CXCL10/11high Basal cells	MFSD1
HSP90AB1	8.15E-46	0.322751722	0.676	0.605	2.22E-41	CXCL10/11high Basal cells	HSP90AB1
APLP2	3.74E-45	0.385377107	0.481	0.391	1.02E-40	CXCL10/11high Basal cells	APLP2
TRIM221	2.51E-44	0.40589788	0.429	0.341	6.85E-40	CXCL10/11high Basal cells	TRIM22
MYL6	2.94E-43	0.292555835	0.656	0.571	8.01E-39	CXCL10/11high Basal cells	MYL6
ADAR1	4.40E-43	0.448584775	0.273	0.192	1.20E-38	CXCL10/11high Basal cells	ADAR
DSTN	4.83E-43	0.347160451	0.538	0.453	1.32E-38	CXCL10/11high Basal cells	DSTN
RND3	1.29E-40	0.42133008	0.364	0.282	3.51E-36	CXCL10/11high Basal cells	RND3
MARCKSL1	7.05E-40	0.398340927	0.392	0.308	1.92E-35	CXCL10/11high Basal cells	MARCKSL1
CAP1	4.19E-38	0.373841159	0.398	0.316	1.14E-33	CXCL10/11high Basal cells	CAP1
CLDN1	8.53E-38	0.319653983	0.489	0.402	2.33E-33	CXCL10/11high Basal cells	CLDN1
OPTN	2.41E-37	0.452603954	0.261	0.188	6.57E-33	CXCL10/11high Basal cells	OPTN
CKAP4	4.42E-37	0.426577143	0.279	0.205	1.20E-32	CXCL10/11high Basal cells	CKAP4
PARP141	5.21E-36	0.384122264	0.295	0.218	1.42E-31	CXCL10/11high Basal cells	PARP14
PLSCR11	3.31E-33	0.275890348	0.548	0.468	9.02E-29	CXCL10/11high Basal cells	PLSCR1
ARPC5	8.81E-33	0.337726653	0.424	0.352	2.40E-28	CXCL10/11high Basal cells	ARPC5
BSG	1.08E-32	0.384567287	0.32	0.249	2.94E-28	CXCL10/11high Basal cells	BSG
RPL28	4.44E-32	0.326361777	0.476	0.402	1.21E-27	CXCL10/11high Basal cells	RPL28
ID1	1.51E-31	0.286249202	0.477	0.399	4.11E-27	CXCL10/11high Basal cells	ID1
S100A10	5.69E-31	0.266244132	0.396	0.316	1.55E-26	CXCL10/11high Basal cells	S100A10
BRI3	2.47E-30	0.337942904	0.422	0.353	6.74E-26	CXCL10/11high Basal cells	BRI3
HSP90B1	5.78E-28	0.318877939	0.438	0.372	1.58E-23	CXCL10/11high Basal cells	HSP90B1
CNN3	7.38E-28	0.360031809	0.329	0.266	2.01E-23	CXCL10/11high Basal cells	CNN3
ACTR3	1.70E-26	0.334766788	0.417	0.358	4.64E-22	CXCL10/11high Basal cells	ACTR3
MYL12A	6.10E-26	0.286167367	0.49	0.427	1.66E-21	CXCL10/11high Basal cells	MYL12A
BBX	7.74E-26	0.356752935	0.255	0.195	2.11E-21	CXCL10/11high Basal cells	BBX
H1F01	1.28E-25	0.279906443	0.379	0.311	3.50E-21	CXCL10/11high Basal cells	H1F0
TFAP2A	1.31E-23	0.341807044	0.315	0.255	3.57E-19	CXCL10/11high Basal cells	TFAP2A
RAN	1.08E-22	0.289854723	0.393	0.338	2.95E-18	CXCL10/11high Basal cells	RAN
IFI441	1.63E-22	0.316314652	0.254	0.197	4.45E-18	CXCL10/11high Basal cells	IFI44
SQSTM11	6.44E-21	0.278874192	0.365	0.308	1.76E-16	CXCL10/11high Basal cells	SQSTM1
LGALS91	5.99E-20	0.253009669	0.322	0.262	1.63E-15	CXCL10/11high Basal cells	LGALS9
GALNT2	1.11E-19	0.312650081	0.256	0.203	3.01E-15	CXCL10/11high Basal cells	GALNT2
LAMP1	2.95E-19	0.305170879	0.29	0.239	8.04E-15	CXCL10/11high Basal cells	LAMP1
NCL	5.24E-19	0.294668886	0.361	0.312	1.43E-14	CXCL10/11high Basal cells	NCL
TPM3	1.52E-18	0.270414839	0.393	0.343	4.15E-14	CXCL10/11high Basal cells	TPM3
SLC25A37	3.74E-18	0.313509305	0.257	0.209	1.02E-13	CXCL10/11high Basal cells	SLC25A37
TRAM1	9.06E-17	0.268883855	0.394	0.347	2.47E-12	CXCL10/11high Basal cells	TRAM1
MTPN	2.43E-16	0.287946093	0.284	0.237	6.62E-12	CXCL10/11high Basal cells	MTPN
COMT	5.42E-16	0.266626087	0.344	0.299	1.48E-11	CXCL10/11high Basal cells	COMT
NDUFS5	1.89E-15	0.258833976	0.407	0.365	5.15E-11	CXCL10/11high Basal cells	NDUFS5
PLD3	7.69E-15	0.273189499	0.331	0.29	2.10E-10	CXCL10/11high Basal cells	PLD3
YWHAQ	1.43E-13	0.255295885	0.258	0.216	3.90E-09	CXCL10/11high Basal cells	YWHAQ
PDIA3	4.26E-12	0.250769725	0.297	0.26	1.16E-07	CXCL10/11high Basal cells	PDIA3
SERPINB2	0	1.853533272	0.491	0.126	0	PTGS2posF3high Transitional cells	SERPINB2
CCL28	0	1.590280039	0.512	0.15	0	PTGS2posF3high Transitional cells	CCL28
PTGS2	0	1.55775948	0.513	0.172	0	PTGS2posF3high Transitional cells	PTGS2
RAB11FIP1	0	1.476357374	0.748	0.328	0	PTGS2posF3high Transitional cells	RAB11FIP1
GDF151	0	1.423426915	0.902	0.536	0	PTGS2posF3high Transitional cells	GDF15
F3	0	1.411943179	0.66	0.3	0	PTGS2posF3high Transitional cells	F3
KRT23	0	1.311470127	0.769	0.403	0	PTGS2posF3high Transitional cells	KRT23
CXCL81	0	1.245393384	0.72	0.422	0	PTGS2posF3high Transitional cells	CXCL8
GPRC5A	0	1.171310026	0.473	0.188	0	PTGS2posF3high Transitional cells	GPRC5A
SPTSSB	0	1.143924254	0.384	0.135	0	PTGS2posF3high Transitional cells	SPTSSB
ALDH1A31	0	1.119612489	0.815	0.468	0	PTGS2posF3high Transitional cells	ALDH1A3
LCN22	0	0.678450469	0.994	0.924	0	PTGS2posF3high Transitional cells	LCN2
HLA.C2	0	0.652599841	0.981	0.866	0	PTGS2posF3high Transitional cells	HLA.C
HLA.A2	0	0.627144381	0.993	0.933	0	PTGS2posF3high Transitional cells	HLA.A
CLDN4	1.35E-289	0.96067666	0.703	0.408	3.67E-285	PTGS2posF3high Transitional cells	CLDN4
STEAP42	1.91E-289	1.026664788	0.5	0.219	5.21E-285	PTGS2posF3high Transitional cells	STEAP4
KLHDC7B	1.09E-260	1.098190517	0.27	0.083	2.97E-256	PTGS2posF3high Transitional cells	KLHDC7B
IDO11	1.56E-260	1.086433359	0.508	0.243	4.25E-256	PTGS2posF3high Transitional cells	IDO1
IGFBP3	1.10E-256	0.793258031	0.727	0.436	2.99E-252	PTGS2posF3high Transitional cells	IGFBP3
MACC11	5.79E-254	1.00738911	0.448	0.196	1.58E-249	PTGS2posF3high Transitional cells	MACC1
CDC42EP1	5.00E-251	1.020089938	0.374	0.146	1.36E-246	PTGS2posF3high Transitional cells	CDC42EP1
CXCL16	2.05E-250	0.869774575	0.676	0.394	5.60E-246	PTGS2posF3high Transitional cells	CXCL16
CLDN71	3.38E-245	0.853254491	0.639	0.357	9.22E-241	PTGS2posF3high Transitional cells	CLDN7
B2M2	2.52E-242	0.419655984	1	0.983	6.88E-238	PTGS2posF3high Transitional cells	B2M
TM4SF1	7.96E-242	0.989226492	0.538	0.273	2.17E-237	PTGS2posF3high Transitional cells	TM4SF1
CSTB1	6.49E-233	0.601557082	0.955	0.84	1.77E-228	PTGS2posF3high Transitional cells	CSTB
ITGB8	1.11E-232	1.038966516	0.355	0.139	3.02E-228	PTGS2posF3high Transitional cells	ITGB8
LMO7	4.33E-228	0.964318938	0.4	0.17	1.18E-223	PTGS2posF3high Transitional cells	LMO7
CLDN11	3.83E-227	0.903092519	0.652	0.388	1.04E-222	PTGS2posF3high Transitional cells	CLDN1
ATP1B11	7.19E-224	0.727627959	0.827	0.603	1.96E-219	PTGS2posF3high Transitional cells	ATP1B1
PLAU	8.14E-224	0.988649539	0.553	0.294	2.22E-219	PTGS2posF3high Transitional cells	PLAU
CDKN1A	6.62E-220	0.852607547	0.761	0.534	1.81E-215	PTGS2posF3high Transitional cells	CDKN1A
RARRES12	4.25E-218	0.616895962	0.926	0.743	1.16E-213	PTGS2posF3high Transitional cells	RARRES1
IL1RN	1.85E-214	0.953696648	0.34	0.134	5.06E-210	PTGS2posF3high Transitional cells	IL1RN
SAA1	3.36E-210	0.714109946	0.904	0.752	9.16E-206	PTGS2posF3high Transitional cells	SAA1
SERPINB7	6.00E-205	0.934999945	0.266	0.093	1.64E-200	PTGS2posF3high Transitional cells	SERPINB7
EDN1	4.41E-199	0.875683702	0.285	0.104	1.20E-194	PTGS2posF3high Transitional cells	EDN1
ICAM1	5.68E-198	0.887671063	0.432	0.205	1.55E-193	PTGS2posF3high Transitional cells	ICAM1
LURAP1L	2.71E-191	0.865234853	0.256	0.09	7.40E-187	PTGS2posF3high Transitional cells	LURAP1L
S100P1	1.84E-190	0.807647335	0.629	0.368	5.02E-186	PTGS2posF3high Transitional cells	S100P
PTP4A21	4.85E-190	0.72261744	0.736	0.49	1.32E-185	PTGS2posF3high Transitional cells	PTP4A2
SLC6A142	1.07E-181	0.836029258	0.477	0.246	2.93E-177	PTGS2posF3high Transitional cells	SLC6A14
SPINT12	7.31E-178	0.675701111	0.729	0.486	1.99E-173	PTGS2posF3high Transitional cells	SPINT1
HLA.B1	3.40E-177	0.474056732	0.958	0.822	9.27E-173	PTGS2posF3high Transitional cells	HLA.B
KRT7	4.39E-177	0.644748218	0.777	0.554	1.20E-172	PTGS2posF3high Transitional cells	KRT7
NCOA71	3.45E-174	0.730144764	0.711	0.476	9.41E-170	PTGS2posF3high Transitional cells	NCOA7
BIRC3	2.78E-170	0.866314827	0.256	0.097	7.58E-166	PTGS2posF3high Transitional cells	BIRC3
IFIT32	5.74E-170	0.567459559	0.809	0.539	1.56E-165	PTGS2posF3high Transitional cells	IFIT3
SAMD92	1.17E-168	0.782787147	0.505	0.274	3.18E-164	PTGS2posF3high Transitional cells	SAMD9
HIST1H2AC	7.94E-168	0.85927286	0.326	0.143	2.17E-163	PTGS2posF3high Transitional cells	HIST1H2AC
MIR4435.2HG	6.40E-166	0.80046028	0.306	0.128	1.75E-161	PTGS2posF3high Transitional cells	MIR4435.2HG
MUC42	9.54E-165	0.757874326	0.583	0.341	2.60E-160	PTGS2posF3high Transitional cells	MUC4
AMOTL2	1.15E-163	0.80830851	0.295	0.122	3.13E-159	PTGS2posF3high Transitional cells	AMOTL2
CEACAM62	8.09E-161	0.620530577	0.768	0.536	2.21E-156	PTGS2posF3high Transitional cells	CEACAM6
PLK2	4.63E-160	0.751856665	0.489	0.268	1.26E-155	PTGS2posF3high Transitional cells	PLK2
TRIM16	6.33E-157	0.791406756	0.312	0.136	1.73E-152	PTGS2posF3high Transitional cells	TRIM16
TGFB2	1.32E-155	0.784553671	0.396	0.194	3.61E-151	PTGS2posF3high Transitional cells	TGFB2
SERPINB1	2.09E-154	0.729218564	0.461	0.245	5.70E-150	PTGS2posF3high Transitional cells	SERPINB1
TTC91	2.28E-154	0.744917855	0.366	0.173	6.23E-150	PTGS2posF3high Transitional cells	TTC9
MAL21	1.34E-153	0.768457786	0.374	0.18	3.66E-149	PTGS2posF3high Transitional cells	MAL2
CXCL51	8.28E-152	0.882482137	0.297	0.129	2.26E-147	PTGS2posF3high Transitional cells	CXCL5
RND31	2.33E-151	0.728239397	0.492	0.272	6.36E-147	PTGS2posF3high Transitional cells	RND3
PLSCR12	1.71E-150	0.642351134	0.687	0.457	4.67E-146	PTGS2posF3high Transitional cells	PLSCR1
XAF12	1.94E-150	0.653701358	0.653	0.417	5.29E-146	PTGS2posF3high Transitional cells	XAF1
CRABP2	3.62E-149	0.743053613	0.644	0.424	9.88E-145	PTGS2posF3high Transitional cells	CRABP2
TMSB4X	3.79E-149	0.31952594	0.994	0.975	1.03E-144	PTGS2posF3high Transitional cells	TMSB4X
IFIT22	1.90E-138	0.647864136	0.665	0.427	5.17E-134	PTGS2posF3high Transitional cells	IFIT2
TXNIP1	1.42E-137	0.529723076	0.872	0.72	3.88E-133	PTGS2posF3high Transitional cells	TXNIP
H1F02	1.95E-135	0.714242487	0.507	0.301	5.33E-131	PTGS2posF3high Transitional cells	H1F0
B4GALT52	6.38E-135	0.631952221	0.556	0.334	1.74E-130	PTGS2posF3high Transitional cells	B4GALT5
CX3CL1	5.57E-134	0.773524861	0.288	0.13	1.52E-129	PTGS2posF3high Transitional cells	CX3CL1
C32	1.02E-127	0.514991772	0.842	0.657	2.78E-123	PTGS2posF3high Transitional cells	C3
ANXA1	4.01E-125	0.735055569	0.535	0.339	1.09E-120	PTGS2posF3high Transitional cells	ANXA1
CD241	3.86E-121	0.538865915	0.789	0.619	1.05E-116	PTGS2posF3high Transitional cells	CD24
BCL2L1	9.02E-121	0.688551966	0.387	0.207	2.46E-116	PTGS2posF3high Transitional cells	BCL2L1
SAA2	3.30E-119	0.653283308	0.638	0.435	9.01E-115	PTGS2posF3high Transitional cells	SAA2
FSTL1	3.24E-112	0.642072861	0.413	0.232	8.83E-108	PTGS2posF3high Transitional cells	FSTL1
TAP11	6.40E-111	0.608062369	0.524	0.328	1.75E-106	PTGS2posF3high Transitional cells	TAP1
IFIH11	2.22E-109	0.591283108	0.49	0.296	6.06E-105	PTGS2posF3high Transitional cells	IFIH1
TACSTD21	2.35E-109	0.433531561	0.909	0.805	6.41E-105	PTGS2posF3high Transitional cells	TACSTD2
DSG2	4.54E-107	0.597216883	0.5	0.307	1.24E-102	PTGS2posF3high Transitional cells	DSG2
PNPLA2	1.75E-104	0.653222946	0.329	0.173	4.77E-100	PTGS2posF3high Transitional cells	PNPLA2
CDKN2B	3.14E-100	0.633200644	0.381	0.215	8.56E-96	PTGS2posF3high Transitional cells	CDKN2B
SORBS2	4.34E-100	0.65607529	0.281	0.14	1.18E-95	PTGS2posF3high Transitional cells	SORBS2
TNFAIP22	1.03E-98	0.612907538	0.565	0.381	2.82E-94	PTGS2posF3high Transitional cells	TNFAIP2
PTGES	1.74E-97	0.625889607	0.313	0.165	4.74E-93	PTGS2posF3high Transitional cells	PTGES
IFIT12	3.71E-96	0.425711282	0.649	0.434	1.01E-91	PTGS2posF3high Transitional cells	IFIT1
IFI62	4.69E-96	0.296840673	0.986	0.83	1.28E-91	PTGS2posF3high Transitional cells	IFI6
SAT11	2.35E-95	0.308116165	0.977	0.896	6.40E-91	PTGS2posF3high Transitional cells	SAT1
SLC34A22	7.41E-94	0.619091948	0.499	0.32	2.02E-89	PTGS2posF3high Transitional cells	SLC34A2
CXCL12	1.36E-93	0.421394267	0.791	0.595	3.71E-89	PTGS2posF3high Transitional cells	CXCL1
SLPI2	1.03E-92	0.326181413	0.944	0.817	2.82E-88	PTGS2posF3high Transitional cells	SLPI
PXDN	2.18E-92	0.599373186	0.335	0.183	5.94E-88	PTGS2posF3high Transitional cells	PXDN
MAP3K13	2.97E-90	0.605294041	0.317	0.172	8.11E-86	PTGS2posF3high Transitional cells	MAP3K13
KYNU1	2.31E-89	0.561888207	0.439	0.269	6.30E-85	PTGS2posF3high Transitional cells	KYNU
HLA.E2	1.96E-87	0.462065818	0.711	0.522	5.33E-83	PTGS2posF3high Transitional cells	HLA.E
PRSS8	2.48E-84	0.558128801	0.277	0.144	6.76E-80	PTGS2posF3high Transitional cells	PRSS8
PDZK1IP11	6.21E-84	0.444617005	0.655	0.474	1.69E-79	PTGS2posF3high Transitional cells	PDZK1IP1
RPS27L	1.63E-83	0.526206036	0.452	0.284	4.44E-79	PTGS2posF3high Transitional cells	RPS27L
TNFRSF12A	3.15E-82	0.54949739	0.345	0.196	8.59E-78	PTGS2posF3high Transitional cells	TNFRSF12A
CFLAR1	5.89E-80	0.545329417	0.463	0.297	1.61E-75	PTGS2posF3high Transitional cells	CFLAR
MYL12B	6.18E-80	0.410561701	0.778	0.646	1.68E-75	PTGS2posF3high Transitional cells	MYL12B
PTPN2	1.28E-79	0.568777477	0.302	0.167	3.50E-75	PTGS2posF3high Transitional cells	PTPN2
GBP3	1.91E-79	0.533003823	0.351	0.204	5.21E-75	PTGS2posF3high Transitional cells	GBP3
PRSS221	4.94E-78	0.547951057	0.271	0.144	1.35E-73	PTGS2posF3high Transitional cells	PRSS22
H3F3B	1.46E-77	0.390522562	0.813	0.676	3.98E-73	PTGS2posF3high Transitional cells	H3F3B
AC025580.1	1.60E-77	0.532284961	0.26	0.136	4.36E-73	PTGS2posF3high Transitional cells	AC025580.1
IFI44L2	3.89E-77	0.403839107	0.632	0.442	1.06E-72	PTGS2posF3high Transitional cells	IFI44L
OAS12	4.46E-77	0.498980083	0.394	0.239	1.22E-72	PTGS2posF3high Transitional cells	OAS1
KLF6	3.26E-76	0.491040409	0.476	0.311	8.89E-72	PTGS2posF3high Transitional cells	KLF6
ISG152	2.50E-74	0.319173021	0.779	0.566	6.82E-70	PTGS2posF3high Transitional cells	ISG15
GOLM11	3.45E-73	0.544822811	0.308	0.176	9.42E-69	PTGS2posF3high Transitional cells	GOLM1
COPB11	1.61E-72	0.506439152	0.275	0.15	4.38E-68	PTGS2posF3high Transitional cells	COPB1
BTG3	2.44E-72	0.533240349	0.255	0.136	6.64E-68	PTGS2posF3high Transitional cells	BTG3
PPP1R15A	3.06E-72	0.507638427	0.308	0.174	8.35E-68	PTGS2posF3high Transitional cells	PPP1R15A
CD551	7.06E-72	0.482224319	0.357	0.213	1.93E-67	PTGS2posF3high Transitional cells	CD55
GTF2I	1.88E-71	0.453367748	0.598	0.433	5.13E-67	PTGS2posF3high Transitional cells	GTF2I
EZR	1.76E-70	0.475647749	0.43	0.275	4.79E-66	PTGS2posF3high Transitional cells	EZR
GABRP1	3.13E-70	0.516832189	0.394	0.246	8.53E-66	PTGS2posF3high Transitional cells	GABRP
GADD45A	8.76E-70	0.567009682	0.451	0.302	2.39E-65	PTGS2posF3high Transitional cells	GADD45A
S100A61	1.20E-69	0.319319907	0.868	0.743	3.26E-65	PTGS2posF3high Transitional cells	S100A6
MX22	2.60E-69	0.413373405	0.474	0.307	7.09E-65	PTGS2posF3high Transitional cells	MX2
SLC3A21	3.59E-69	0.545627597	0.282	0.159	9.80E-65	PTGS2posF3high Transitional cells	SLC3A2
ANXA3	9.26E-67	0.521734901	0.362	0.226	2.52E-62	PTGS2posF3high Transitional cells	ANXA3
LYN1	6.78E-66	0.44421603	0.408	0.257	1.85E-61	PTGS2posF3high Transitional cells	LYN
CD47	1.05E-65	0.477647157	0.468	0.314	2.86E-61	PTGS2posF3high Transitional cells	CD47
IFITM32	1.86E-65	0.280404903	0.908	0.776	5.07E-61	PTGS2posF3high Transitional cells	IFITM3
APOL61	9.03E-65	0.511242359	0.298	0.175	2.46E-60	PTGS2posF3high Transitional cells	APOL6
NR2F2	9.84E-64	0.482431312	0.431	0.283	2.68E-59	PTGS2posF3high Transitional cells	NR2F2
SPATS2L1	3.31E-63	0.411420176	0.589	0.432	9.04E-59	PTGS2posF3high Transitional cells	SPATS2L
GSN	3.08E-62	0.439825901	0.507	0.351	8.41E-58	PTGS2posF3high Transitional cells	GSN
TMBIM1	6.51E-62	0.484297384	0.341	0.211	1.78E-57	PTGS2posF3high Transitional cells	TMBIM1
TMEM165	1.12E-60	0.469538465	0.321	0.195	3.05E-56	PTGS2posF3high Transitional cells	TMEM165
SAMD9L1	1.36E-60	0.499614478	0.281	0.164	3.72E-56	PTGS2posF3high Transitional cells	SAMD9L
WASL	1.56E-60	0.513741189	0.265	0.153	4.25E-56	PTGS2posF3high Transitional cells	WASL
ZFAS11	2.31E-60	0.378660707	0.648	0.488	6.29E-56	PTGS2posF3high Transitional cells	ZFAS1
TMEM106B	2.06E-59	0.492195419	0.299	0.178	5.61E-55	PTGS2posF3high Transitional cells	TMEM106B
IFI272	4.69E-59	0.321152595	0.669	0.494	1.28E-54	PTGS2posF3high Transitional cells	IFI27
HEBP2	1.07E-58	0.428819752	0.379	0.242	2.91E-54	PTGS2posF3high Transitional cells	HEBP2
LY6E1	1.98E-58	0.371682434	0.642	0.474	5.41E-54	PTGS2posF3high Transitional cells	LY6E
AHR1	2.25E-58	0.483401287	0.337	0.21	6.15E-54	PTGS2posF3high Transitional cells	AHR
ATF41	2.99E-58	0.392662797	0.506	0.351	8.17E-54	PTGS2posF3high Transitional cells	ATF4
CDKN2A1	3.36E-58	0.448058651	0.493	0.344	9.17E-54	PTGS2posF3high Transitional cells	CDKN2A
IL32	1.45E-57	0.388677964	0.446	0.298	3.95E-53	PTGS2posF3high Transitional cells	IL32
C15orf48	2.71E-57	0.595206638	0.397	0.266	7.40E-53	PTGS2posF3high Transitional cells	C15orf48
PARP142	7.74E-57	0.470490231	0.343	0.215	2.11E-52	PTGS2posF3high Transitional cells	PARP14
EIF2S21	5.64E-56	0.412585317	0.518	0.37	1.54E-51	PTGS2posF3high Transitional cells	EIF2S2
MDM2	1.32E-55	0.45958741	0.278	0.165	3.60E-51	PTGS2posF3high Transitional cells	MDM2
SRD5A32	3.81E-55	0.422868611	0.382	0.247	1.04E-50	PTGS2posF3high Transitional cells	SRD5A3
CD82	1.01E-52	0.426528613	0.471	0.331	2.74E-48	PTGS2posF3high Transitional cells	CD82
MYOF	2.88E-52	0.412503022	0.288	0.174	7.85E-48	PTGS2posF3high Transitional cells	MYOF
CSNK1A1	3.57E-52	0.39372677	0.535	0.388	9.74E-48	PTGS2posF3high Transitional cells	CSNK1A1
NAMPT1	2.20E-51	0.420002762	0.47	0.331	6.01E-47	PTGS2posF3high Transitional cells	NAMPT
Sep-11	1.92E-50	0.424212977	0.292	0.18	5.23E-46	PTGS2posF3high Transitional cells	Sep-11
LRRC8A	7.46E-50	0.489001318	0.256	0.154	2.03E-45	PTGS2posF3high Transitional cells	LRRC8A
JUP	1.10E-49	0.385095644	0.545	0.402	3.00E-45	PTGS2posF3high Transitional cells	JUP
SP1101	1.56E-49	0.411451314	0.36	0.236	4.26E-45	PTGS2posF3high Transitional cells	SP110
MMP7	7.00E-49	0.562920717	0.436	0.311	1.91E-44	PTGS2posF3high Transitional cells	MMP7
CDH1	4.19E-48	0.427757066	0.267	0.162	1.14E-43	PTGS2posF3high Transitional cells	CDH1
ERBB31	1.56E-47	0.408161735	0.303	0.191	4.26E-43	PTGS2posF3high Transitional cells	ERBB3
STOM1	3.18E-47	0.388226629	0.56	0.425	8.68E-43	PTGS2posF3high Transitional cells	STOM
HDGF	4.54E-47	0.367537281	0.582	0.44	1.24E-42	PTGS2posF3high Transitional cells	HDGF
KLK101	8.30E-46	0.428559994	0.278	0.174	2.26E-41	PTGS2posF3high Transitional cells	KLK10
ELF32	1.22E-45	0.329082867	0.597	0.454	3.32E-41	PTGS2posF3high Transitional cells	ELF3
UBE2H	3.29E-45	0.373208291	0.503	0.365	8.98E-41	PTGS2posF3high Transitional cells	UBE2H
CYR611	8.45E-45	0.393411258	0.318	0.205	2.31E-40	PTGS2posF3high Transitional cells	CYR61
IFI442	6.95E-42	0.370008164	0.3	0.194	1.90E-37	PTGS2posF3high Transitional cells	IFI44
SOX4	9.65E-42	0.340531883	0.572	0.436	2.63E-37	PTGS2posF3high Transitional cells	SOX4
NT5C2	1.42E-41	0.38474136	0.262	0.164	3.87E-37	PTGS2posF3high Transitional cells	NT5C2
PRSS231	2.39E-41	0.316577138	0.53	0.398	6.53E-37	PTGS2posF3high Transitional cells	PRSS23
NT5C3A2	3.85E-41	0.349344354	0.343	0.229	1.05E-36	PTGS2posF3high Transitional cells	NT5C3A
CEBPB1	4.75E-41	0.389121795	0.463	0.338	1.29E-36	PTGS2posF3high Transitional cells	CEBPB
ARF6	3.36E-40	0.393898312	0.267	0.17	9.16E-36	PTGS2posF3high Transitional cells	ARF6
ANXA11	5.46E-40	0.348670789	0.392	0.272	1.49E-35	PTGS2posF3high Transitional cells	ANXA11
TRIM222	1.10E-39	0.30912059	0.472	0.34	3.00E-35	PTGS2posF3high Transitional cells	TRIM22
PML	1.27E-39	0.372797	0.253	0.159	3.46E-35	PTGS2posF3high Transitional cells	PML
MKNK2	4.14E-39	0.379632091	0.272	0.175	1.13E-34	PTGS2posF3high Transitional cells	MKNK2
S100A16	8.52E-39	0.34432565	0.365	0.252	2.33E-34	PTGS2posF3high Transitional cells	S100A16
QSOX1	9.82E-39	0.365224751	0.266	0.17	2.68E-34	PTGS2posF3high Transitional cells	QSOX1
DEFB1	4.12E-38	0.344243442	0.268	0.172	1.12E-33	PTGS2posF3high Transitional cells	DEFB1
KLHL51	4.56E-38	0.34339526	0.372	0.259	1.24E-33	PTGS2posF3high Transitional cells	KLHL5
WBP2	1.55E-37	0.368000799	0.291	0.192	4.24E-33	PTGS2posF3high Transitional cells	WBP2
JUND	4.22E-37	0.315213464	0.501	0.376	1.15E-32	PTGS2posF3high Transitional cells	JUND
MYL12A1	1.54E-36	0.30206908	0.549	0.423	4.21E-32	PTGS2posF3high Transitional cells	MYL12A
ANP32B	2.19E-36	0.322764092	0.466	0.339	5.97E-32	PTGS2posF3high Transitional cells	ANP32B
PPP1CB1	3.67E-36	0.346826544	0.317	0.215	1.00E-31	PTGS2posF3high Transitional cells	PPP1CB
ASS11	7.48E-36	0.352430216	0.307	0.207	2.04E-31	PTGS2posF3high Transitional cells	ASS1
BACE2	7.56E-36	0.34501369	0.283	0.186	2.06E-31	PTGS2posF3high Transitional cells	BACE2
EPCAM1	7.69E-36	0.363433808	0.283	0.187	2.10E-31	PTGS2posF3high Transitional cells	EPCAM
H2AFZ	1.37E-35	0.298116324	0.385	0.269	3.74E-31	PTGS2posF3high Transitional cells	H2AFZ
MARCKS1	2.01E-35	0.307284984	0.559	0.435	5.48E-31	PTGS2posF3high Transitional cells	MARCKS
TMEM30A	9.04E-35	0.346528638	0.292	0.197	2.47E-30	PTGS2posF3high Transitional cells	TMEM30A
ZFAND6	1.10E-34	0.333549883	0.257	0.166	3.00E-30	PTGS2posF3high Transitional cells	ZFAND6
CCND1	1.67E-34	0.346900501	0.393	0.284	4.55E-30	PTGS2posF3high Transitional cells	CCND1
NUPR12	3.77E-33	0.264055066	0.526	0.402	1.03E-28	PTGS2posF3high Transitional cells	NUPR1
NFKBIA	5.37E-33	0.341877439	0.312	0.214	1.46E-28	PTGS2posF3high Transitional cells	NFKBIA
IFNGR11	6.13E-33	0.329410217	0.411	0.303	1.67E-28	PTGS2posF3high Transitional cells	IFNGR1
SLC25A371	1.32E-32	0.332401775	0.302	0.206	3.59E-28	PTGS2posF3high Transitional cells	SLC25A37
PARP92	9.52E-32	0.292070028	0.321	0.222	2.60E-27	PTGS2posF3high Transitional cells	PARP9
RABGAP1L	2.13E-31	0.342288445	0.259	0.174	5.80E-27	PTGS2posF3high Transitional cells	RABGAP1L
MDK2	2.59E-31	0.261203036	0.72	0.617	7.06E-27	PTGS2posF3high Transitional cells	MDK
PEA151	6.62E-31	0.311511051	0.328	0.229	1.81E-26	PTGS2posF3high Transitional cells	PEA15
SDC4	1.23E-30	0.34493791	0.303	0.211	3.37E-26	PTGS2posF3high Transitional cells	SDC4
SOX91	1.33E-30	0.325179538	0.253	0.168	3.64E-26	PTGS2posF3high Transitional cells	SOX9
KLF51	2.51E-30	0.301862936	0.397	0.291	6.85E-26	PTGS2posF3high Transitional cells	KLF5
STK24	4.77E-30	0.313855364	0.271	0.183	1.30E-25	PTGS2posF3high Transitional cells	STK24
OAS32	2.88E-29	0.283438433	0.318	0.223	7.86E-25	PTGS2posF3high Transitional cells	OAS3
CASP4	4.05E-29	0.341262472	0.273	0.188	1.10E-24	PTGS2posF3high Transitional cells	CASP4
EPSTI11	1.14E-28	0.288547536	0.26	0.176	3.10E-24	PTGS2posF3high Transitional cells	EPSTI1
SCARB21	1.26E-28	0.27368939	0.385	0.281	3.44E-24	PTGS2posF3high Transitional cells	SCARB2
KRT6B1	1.83E-28	0.327035407	0.28	0.192	5.00E-24	PTGS2posF3high Transitional cells	KRT6B
RCC21	6.18E-28	0.31292152	0.273	0.188	1.69E-23	PTGS2posF3high Transitional cells	RCC2
LGALS92	6.57E-28	0.320868362	0.356	0.261	1.79E-23	PTGS2posF3high Transitional cells	LGALS9
CMPK1	2.79E-27	0.29775271	0.266	0.183	7.62E-23	PTGS2posF3high Transitional cells	CMPK1
ATXN2L1	6.31E-27	0.296713754	0.278	0.194	1.72E-22	PTGS2posF3high Transitional cells	ATXN2L
TFAP2A1	8.22E-27	0.363026345	0.345	0.254	2.24E-22	PTGS2posF3high Transitional cells	TFAP2A
LDLR1	1.25E-26	0.320239545	0.261	0.18	3.41E-22	PTGS2posF3high Transitional cells	LDLR
GIPC1	3.52E-25	0.274121058	0.257	0.177	9.61E-21	PTGS2posF3high Transitional cells	GIPC1
S100A101	5.73E-25	0.250686215	0.417	0.316	1.56E-20	PTGS2posF3high Transitional cells	S100A10
PTTG1IP	6.13E-25	0.259863456	0.526	0.416	1.67E-20	PTGS2posF3high Transitional cells	PTTG1IP
ARPC5L	1.15E-24	0.250371655	0.254	0.174	3.14E-20	PTGS2posF3high Transitional cells	ARPC5L
FOXC1	1.87E-24	0.265179234	0.291	0.205	5.10E-20	PTGS2posF3high Transitional cells	FOXC1
ETV6	1.90E-24	0.254547737	0.257	0.178	5.17E-20	PTGS2posF3high Transitional cells	ETV6
ADAR2	3.80E-22	0.255326273	0.273	0.195	1.04E-17	PTGS2posF3high Transitional cells	ADAR
SLC1A51	5.19E-22	0.254762249	0.292	0.212	1.42E-17	PTGS2posF3high Transitional cells	SLC1A5
TMEM123	5.62E-22	0.255737527	0.32	0.235	1.53E-17	PTGS2posF3high Transitional cells	TMEM123
PLXNB2	1.36E-20	0.252463527	0.275	0.199	3.71E-16	PTGS2posF3high Transitional cells	PLXNB2
MAST4	1.94E-20	0.251492956	0.272	0.197	5.29E-16	PTGS2posF3high Transitional cells	MAST4
VIM1	0	2.212696635	0.791	0.277	0	S100A2high Basal cells	VIM
FN11	0	2.195895095	0.621	0.268	0	S100A2high Basal cells	FN1
S100A21	0	2.075591878	0.88	0.411	0	S100A2high Basal cells	S100A2
MYLK1	0	1.921059981	0.515	0.167	0	S100A2high Basal cells	MYLK
ITGB61	0	1.918223709	0.67	0.233	0	S100A2high Basal cells	ITGB6
MMP131	0	1.85027081	0.574	0.201	0	S100A2high Basal cells	MMP13
LGALS11	0	1.786948119	0.479	0.122	0	S100A2high Basal cells	LGALS1
COL1A11	0	1.770100476	0.48	0.204	0	S100A2high Basal cells	COL1A1
GPNMB1	0	1.682092892	0.393	0.108	0	S100A2high Basal cells	GPNMB
SPARC1	0	1.649982795	0.562	0.186	0	S100A2high Basal cells	SPARC
LAMC21	0	1.58550424	0.611	0.286	0	S100A2high Basal cells	LAMC2
KRT51	0	1.539975927	0.813	0.435	0	S100A2high Basal cells	KRT5
TAGLN1	0	1.52644447	0.473	0.172	0	S100A2high Basal cells	TAGLN
COL17A11	0	1.502271827	0.464	0.133	0	S100A2high Basal cells	COL17A1
MYL91	0	1.484239123	0.586	0.241	0	S100A2high Basal cells	MYL9
GJA1	0	1.451871901	0.315	0.068	0	S100A2high Basal cells	GJA1
ITGAV	0	1.384647857	0.425	0.143	0	S100A2high Basal cells	ITGAV
HSPB1	0	1.344758658	0.907	0.677	0	S100A2high Basal cells	HSPB1
VCAN	0	1.324785468	0.278	0.068	0	S100A2high Basal cells	VCAN
PMEPA11	0	1.312282125	0.475	0.197	0	S100A2high Basal cells	PMEPA1
CAVIN11	0	1.311243621	0.379	0.123	0	S100A2high Basal cells	CAVIN1
ACTN11	0	1.289231027	0.631	0.3	0	S100A2high Basal cells	ACTN1
KRT171	0	1.21581191	0.84	0.536	0	S100A2high Basal cells	KRT17
TPM11	0	1.165056664	0.821	0.573	0	S100A2high Basal cells	TPM1
SFN1	0	1.133132095	0.702	0.41	0	S100A2high Basal cells	SFN
IGFBP71	0	0.983126205	0.85	0.488	0	S100A2high Basal cells	IGFBP7
ACTG11	0	0.900743333	0.969	0.91	0	S100A2high Basal cells	ACTG1
MT.ATP61	0	0.605751086	1	0.998	0	S100A2high Basal cells	MT.ATP6
MT.CO11	0	0.561718105	1	1	0	S100A2high Basal cells	MT.CO1
MT.CYB1	0	0.534024603	1	0.999	0	S100A2high Basal cells	MT.CYB
MT.CO31	0	0.499793562	1	0.999	0	S100A2high Basal cells	MT.CO3
MT.ND41	0	0.47983612	1	1	0	S100A2high Basal cells	MT.ND4
MT.CO21	0	0.447548417	1	1	0	S100A2high Basal cells	MT.CO2
CALD11	2.23E-297	1.125172773	0.581	0.287	6.08E-293	S100A2high Basal cells	CALD1
PSAP1	6.36E-292	0.929669727	0.841	0.679	1.74E-287	S100A2high Basal cells	PSAP
TNC	9.57E-291	1.321793408	0.364	0.128	2.61E-286	S100A2high Basal cells	TNC
RBP1	3.04E-271	1.205300498	0.36	0.131	8.29E-267	S100A2high Basal cells	RBP1
MT.ND51	1.07E-265	0.451709841	1	0.996	2.92E-261	S100A2high Basal cells	MT.ND5
DST1	5.30E-263	1.086646289	0.585	0.304	1.45E-258	S100A2high Basal cells	DST
SH3PXD2A	9.87E-257	1.256091757	0.322	0.112	2.69E-252	S100A2high Basal cells	SH3PXD2A
IL321	7.78E-249	1.015250351	0.559	0.29	2.12E-244	S100A2high Basal cells	IL32
MMP21	2.09E-237	1.094899974	0.252	0.075	5.70E-233	S100A2high Basal cells	MMP2
APP1	1.44E-236	0.823230714	0.795	0.6	3.92E-232	S100A2high Basal cells	APP
MFGE8	7.44E-233	1.072342946	0.293	0.099	2.03E-228	S100A2high Basal cells	MFGE8
SH3BGRL31	5.26E-229	0.963609136	0.673	0.441	1.43E-224	S100A2high Basal cells	SH3BGRL3
ENAH	2.31E-217	1.119273676	0.375	0.16	6.29E-213	S100A2high Basal cells	ENAH
EEF1A11	1.51E-216	0.455954678	0.989	0.973	4.13E-212	S100A2high Basal cells	EEF1A1
CCND21	2.17E-215	1.111828839	0.376	0.159	5.92E-211	S100A2high Basal cells	CCND2
ITGB11	2.37E-215	0.904467219	0.743	0.558	6.47E-211	S100A2high Basal cells	ITGB1
TINAGL11	4.10E-212	1.030433705	0.452	0.217	1.12E-207	S100A2high Basal cells	TINAGL1
FILIP1L	4.17E-208	1.050788923	0.261	0.087	1.14E-203	S100A2high Basal cells	FILIP1L
RAI141	3.49E-201	0.962308027	0.539	0.303	9.51E-197	S100A2high Basal cells	RAI14
ACTB1	5.86E-187	0.591170744	0.963	0.931	1.60E-182	S100A2high Basal cells	ACTB
ANXA2	1.68E-186	0.54851431	0.96	0.911	4.58E-182	S100A2high Basal cells	ANXA2
CDH31	1.12E-179	0.8656732	0.604	0.386	3.06E-175	S100A2high Basal cells	CDH3
FABP5	7.00E-179	1.429217602	0.352	0.159	1.91E-174	S100A2high Basal cells	FABP5
FLNA1	1.16E-178	0.978820501	0.299	0.118	3.17E-174	S100A2high Basal cells	FLNA
CD441	6.74E-165	0.978175543	0.364	0.171	1.84E-160	S100A2high Basal cells	CD44
MT.ND31	2.07E-161	0.286973488	1	0.998	5.64E-157	S100A2high Basal cells	MT.ND3
PTMS1	1.08E-156	0.824663422	0.513	0.301	2.96E-152	S100A2high Basal cells	PTMS
MT.ATP81	4.26E-155	0.466435724	0.95	0.887	1.16E-150	S100A2high Basal cells	MT.ATP8
MYH91	4.51E-149	0.849641012	0.458	0.257	1.23E-144	S100A2high Basal cells	MYH9
MMP141	8.58E-147	0.878021652	0.406	0.213	2.34E-142	S100A2high Basal cells	MMP14
PFN11	3.86E-145	0.573736473	0.841	0.729	1.05E-140	S100A2high Basal cells	PFN1
BASP11	1.52E-140	0.81245438	0.452	0.256	4.14E-136	S100A2high Basal cells	BASP1
NPC21	1.80E-139	0.731091329	0.635	0.437	4.91E-135	S100A2high Basal cells	NPC2
FBXO321	4.79E-136	0.905238206	0.397	0.212	1.31E-131	S100A2high Basal cells	FBXO32
CSRP11	6.03E-136	0.914817388	0.325	0.157	1.65E-131	S100A2high Basal cells	CSRP1
PDLIM71	9.38E-129	0.819392397	0.299	0.138	2.56E-124	S100A2high Basal cells	PDLIM7
CENPW1	3.99E-128	0.881919038	0.286	0.13	1.09E-123	S100A2high Basal cells	CENPW
ITGA21	1.80E-126	0.844720765	0.303	0.143	4.91E-122	S100A2high Basal cells	ITGA2
ID3	1.27E-123	0.944953781	0.274	0.125	3.45E-119	S100A2high Basal cells	ID3
PLP21	1.79E-122	0.809410474	0.364	0.192	4.89E-118	S100A2high Basal cells	PLP2
S100A102	1.61E-120	0.778626203	0.496	0.31	4.39E-116	S100A2high Basal cells	S100A10
PALLD	1.57E-113	0.806208013	0.482	0.313	4.30E-109	S100A2high Basal cells	PALLD
DSG31	1.04E-111	0.819847645	0.308	0.155	2.83E-107	S100A2high Basal cells	DSG3
RPLP1	1.57E-111	0.606249443	0.711	0.575	4.28E-107	S100A2high Basal cells	RPLP1
ARPC21	4.97E-110	0.620451451	0.665	0.508	1.36E-105	S100A2high Basal cells	ARPC2
MT.ND4L1	5.89E-110	0.406171695	0.943	0.898	1.61E-105	S100A2high Basal cells	MT.ND4L
TPT1	7.62E-110	0.298146631	0.985	0.976	2.08E-105	S100A2high Basal cells	TPT1
PERP	1.55E-108	0.53500282	0.828	0.733	4.22E-104	S100A2high Basal cells	PERP
CFL11	7.72E-107	0.485437557	0.856	0.772	2.11E-102	S100A2high Basal cells	CFL1
DSP	4.50E-105	0.880304294	0.521	0.367	1.23E-100	S100A2high Basal cells	DSP
PDLIM11	5.78E-101	0.668186619	0.524	0.356	1.58E-96	S100A2high Basal cells	PDLIM1
RPL3	3.94E-98	0.579772894	0.701	0.559	1.07E-93	S100A2high Basal cells	RPL3
RPL6	4.32E-98	0.4547883	0.849	0.769	1.18E-93	S100A2high Basal cells	RPL6
CTSH1	2.42E-97	0.686692025	0.546	0.385	6.61E-93	S100A2high Basal cells	CTSH
ITGB41	1.02E-93	0.732353018	0.26	0.128	2.78E-89	S100A2high Basal cells	ITGB4
RPS20	5.95E-92	0.381377063	0.911	0.848	1.62E-87	S100A2high Basal cells	RPS20
ACTN41	6.42E-92	0.569662706	0.669	0.527	1.75E-87	S100A2high Basal cells	ACTN4
JAG11	9.86E-88	0.731445359	0.313	0.174	2.69E-83	S100A2high Basal cells	JAG1
RPS6	2.46E-86	0.401524349	0.89	0.819	6.72E-82	S100A2high Basal cells	RPS6
FAM210B1	3.39E-86	0.703231262	0.406	0.255	9.25E-82	S100A2high Basal cells	FAM210B
SERINC21	4.11E-80	0.638484243	0.502	0.356	1.12E-75	S100A2high Basal cells	SERINC2
TPM41	2.86E-79	0.533164793	0.706	0.6	7.81E-75	S100A2high Basal cells	TPM4
RPL51	1.28E-78	0.497299332	0.722	0.604	3.48E-74	S100A2high Basal cells	RPL5
MYL61	1.65E-77	0.521093086	0.686	0.572	4.51E-73	S100A2high Basal cells	MYL6
CDKN2B1	4.60E-77	0.699467381	0.356	0.219	1.25E-72	S100A2high Basal cells	CDKN2B
ZYX1	4.33E-75	0.635225076	0.337	0.202	1.18E-70	S100A2high Basal cells	ZYX
RPL23	5.72E-73	0.418816469	0.817	0.736	1.56E-68	S100A2high Basal cells	RPL23
GALNT21	1.08E-67	0.63785808	0.325	0.199	2.95E-63	S100A2high Basal cells	GALNT2
LAMP11	5.71E-66	0.62033616	0.362	0.235	1.56E-61	S100A2high Basal cells	LAMP1
RPL9	1.73E-61	0.383182125	0.818	0.733	4.72E-57	S100A2high Basal cells	RPL9
LAMP21	3.96E-60	0.631450076	0.317	0.2	1.08E-55	S100A2high Basal cells	LAMP2
RPS18	7.91E-59	0.345316411	0.843	0.771	2.16E-54	S100A2high Basal cells	RPS18
RPL12	1.58E-58	0.383279213	0.815	0.741	4.30E-54	S100A2high Basal cells	RPL12
PPIA	1.77E-58	0.378585666	0.779	0.696	4.82E-54	S100A2high Basal cells	PPIA
LIMA11	1.20E-57	0.531194108	0.43	0.302	3.27E-53	S100A2high Basal cells	LIMA1
OST4	3.05E-57	0.559093708	0.445	0.325	8.32E-53	S100A2high Basal cells	OST4
PLAU1	2.07E-56	0.505973182	0.434	0.307	5.64E-52	S100A2high Basal cells	PLAU
RPS2	1.24E-55	0.42837668	0.674	0.571	3.38E-51	S100A2high Basal cells	RPS2
SDC1	3.02E-55	0.59207774	0.416	0.303	8.25E-51	S100A2high Basal cells	SDC1
RPS24	3.44E-55	0.310104336	0.887	0.841	9.39E-51	S100A2high Basal cells	RPS24
PKM1	3.56E-55	0.416769295	0.661	0.556	9.72E-51	S100A2high Basal cells	PKM
RPS3A	6.87E-55	0.455127945	0.58	0.461	1.87E-50	S100A2high Basal cells	RPS3A
APLP21	1.48E-54	0.48444492	0.514	0.392	4.03E-50	S100A2high Basal cells	APLP2
TAGLN2	1.67E-54	0.555905991	0.45	0.332	4.55E-50	S100A2high Basal cells	TAGLN2
RPL10A	1.39E-52	0.401671431	0.699	0.6	3.80E-48	S100A2high Basal cells	RPL10A
FTH11	2.62E-52	0.2507865	0.965	0.931	7.13E-48	S100A2high Basal cells	FTH1
EEF21	3.06E-52	0.542611406	0.484	0.37	8.34E-48	S100A2high Basal cells	EEF2
PTPRF	1.00E-51	0.576266059	0.264	0.162	2.73E-47	S100A2high Basal cells	PTPRF
RPL37A1	1.17E-51	0.297505878	0.884	0.833	3.18E-47	S100A2high Basal cells	RPL37A
RTN41	4.73E-50	0.502677141	0.485	0.376	1.29E-45	S100A2high Basal cells	RTN4
KRT6A	5.00E-49	0.979490748	0.305	0.205	1.36E-44	S100A2high Basal cells	KRT6A
PLS31	4.23E-48	0.523411107	0.295	0.191	1.15E-43	S100A2high Basal cells	PLS3
DUSP61	5.95E-48	0.645186911	0.254	0.158	1.62E-43	S100A2high Basal cells	DUSP6
RPL32	1.11E-44	0.312496039	0.819	0.756	3.02E-40	S100A2high Basal cells	RPL32
MMP71	2.14E-43	0.665505069	0.415	0.314	5.84E-39	S100A2high Basal cells	MMP7
LAMB31	3.36E-42	0.549053097	0.341	0.242	9.18E-38	S100A2high Basal cells	LAMB3
TUBB	1.50E-41	0.505490186	0.368	0.266	4.08E-37	S100A2high Basal cells	TUBB
IGFBP41	2.72E-41	0.468414615	0.324	0.223	7.43E-37	S100A2high Basal cells	IGFBP4
RPS27A	6.53E-41	0.329471424	0.792	0.723	1.78E-36	S100A2high Basal cells	RPS27A
RPL371	2.86E-40	0.251247608	0.897	0.846	7.81E-36	S100A2high Basal cells	RPL37
RPL34	3.03E-40	0.254949149	0.909	0.865	8.26E-36	S100A2high Basal cells	RPL34
RPL7	2.38E-39	0.442330831	0.505	0.41	6.48E-35	S100A2high Basal cells	RPL7
CD59	1.04E-37	0.411512482	0.508	0.412	2.85E-33	S100A2high Basal cells	CD59
GNAI21	2.39E-37	0.475784254	0.325	0.231	6.51E-33	S100A2high Basal cells	GNAI2
RACK1	9.36E-37	0.419577108	0.496	0.401	2.55E-32	S100A2high Basal cells	RACK1
RPL4	1.33E-35	0.410719375	0.514	0.427	3.62E-31	S100A2high Basal cells	RPL4
RPS4X	2.12E-35	0.370828202	0.56	0.467	5.78E-31	S100A2high Basal cells	RPS4X
RPS23	5.67E-35	0.342601112	0.616	0.53	1.55E-30	S100A2high Basal cells	RPS23
DSTN1	1.04E-34	0.393892798	0.541	0.457	2.85E-30	S100A2high Basal cells	DSTN
GAPDH	2.15E-34	0.390815782	0.571	0.488	5.86E-30	S100A2high Basal cells	GAPDH
RPS15A	2.56E-34	0.314631905	0.716	0.642	7.00E-30	S100A2high Basal cells	RPS15A
RPS28	3.02E-34	0.281558821	0.807	0.741	8.23E-30	S100A2high Basal cells	RPS28
RPL39	1.39E-32	0.287522924	0.755	0.691	3.79E-28	S100A2high Basal cells	RPL39
YBX1	1.66E-31	0.372978427	0.512	0.427	4.52E-27	S100A2high Basal cells	YBX1
TMED9	2.07E-31	0.449477847	0.295	0.212	5.63E-27	S100A2high Basal cells	TMED9
SLC25A6	2.48E-30	0.426245784	0.367	0.28	6.76E-26	S100A2high Basal cells	SLC25A6
CNN21	3.36E-29	0.340816375	0.593	0.523	9.17E-25	S100A2high Basal cells	CNN2
CTNNB11	6.80E-29	0.459519971	0.273	0.195	1.86E-24	S100A2high Basal cells	CTNNB1
RPLP2	7.51E-29	0.332859762	0.571	0.491	2.05E-24	S100A2high Basal cells	RPLP2
GPX4	2.14E-28	0.379974351	0.406	0.32	5.83E-24	S100A2high Basal cells	GPX4
ATP5F1E	2.67E-28	0.250072943	0.789	0.732	7.27E-24	S100A2high Basal cells	ATP5F1E
CTSB1	1.79E-27	0.37511734	0.922	0.906	4.89E-23	S100A2high Basal cells	CTSB
BSG1	3.85E-27	0.384490565	0.334	0.251	1.05E-22	S100A2high Basal cells	BSG
RPL29	1.93E-26	0.272016226	0.688	0.611	5.25E-22	S100A2high Basal cells	RPL29
RPS14	8.92E-26	0.332211216	0.585	0.515	2.43E-21	S100A2high Basal cells	RPS14
NAP1L1	1.67E-25	0.351761984	0.521	0.446	4.55E-21	S100A2high Basal cells	NAP1L1
COMMD6	4.27E-25	0.415108807	0.271	0.2	1.17E-20	S100A2high Basal cells	COMMD6
LIMS11	3.93E-24	0.377951328	0.259	0.187	1.07E-19	S100A2high Basal cells	LIMS1
RPL10	4.10E-24	0.325647276	0.537	0.467	1.12E-19	S100A2high Basal cells	RPL10
CDC42EP31	1.63E-23	0.348851488	0.342	0.265	4.46E-19	S100A2high Basal cells	CDC42EP3
CAP11	7.40E-23	0.359346023	0.394	0.32	2.02E-18	S100A2high Basal cells	CAP1
CD151	5.23E-22	0.370201448	0.332	0.262	1.43E-17	S100A2high Basal cells	CD151
RPL13	4.26E-21	0.271730468	0.599	0.536	1.16E-16	S100A2high Basal cells	RPL13
RPL15	5.50E-21	0.271719429	0.654	0.597	1.50E-16	S100A2high Basal cells	RPL15
RPL14	8.75E-21	0.262542386	0.641	0.579	2.39E-16	S100A2high Basal cells	RPL14
MARCKS2	5.25E-20	0.285031508	0.512	0.441	1.43E-15	S100A2high Basal cells	MARCKS
GALNT1	6.14E-20	0.352591455	0.318	0.25	1.67E-15	S100A2high Basal cells	GALNT1
PXDN1	1.28E-19	0.333865075	0.256	0.191	3.50E-15	S100A2high Basal cells	PXDN
RPL11	5.18E-19	0.290326874	0.539	0.472	1.41E-14	S100A2high Basal cells	RPL11
NDUFS51	1.79E-18	0.281776128	0.432	0.365	4.87E-14	S100A2high Basal cells	NDUFS5
RPL7A	3.84E-18	0.299366207	0.396	0.33	1.05E-13	S100A2high Basal cells	RPL7A
ARPC51	9.33E-18	0.315693937	0.417	0.355	2.54E-13	S100A2high Basal cells	ARPC5
PEBP11	1.23E-17	0.34598868	0.318	0.256	3.35E-13	S100A2high Basal cells	PEBP1
GNB1	3.35E-17	0.273637851	0.488	0.424	9.15E-13	S100A2high Basal cells	GNB1
UBA52	3.40E-17	0.299467482	0.466	0.403	9.27E-13	S100A2high Basal cells	UBA52
RPL27	4.88E-17	0.287595421	0.511	0.451	1.33E-12	S100A2high Basal cells	RPL27
YWHAQ1	5.37E-17	0.334811313	0.276	0.216	1.47E-12	S100A2high Basal cells	YWHAQ
TNFRSF12A1	3.24E-16	0.319357541	0.263	0.205	8.85E-12	S100A2high Basal cells	TNFRSF12A
BTF3	7.29E-16	0.299360141	0.37	0.312	1.99E-11	S100A2high Basal cells	BTF3
RPL35A	9.41E-16	0.25908821	0.529	0.475	2.57E-11	S100A2high Basal cells	RPL35A
RPL22	1.04E-15	0.255740835	0.544	0.483	2.84E-11	S100A2high Basal cells	RPL22
SEMA4B	2.40E-15	0.301965577	0.351	0.294	6.53E-11	S100A2high Basal cells	SEMA4B
EIF4B1	2.42E-15	0.329853898	0.316	0.258	6.59E-11	S100A2high Basal cells	EIF4B
CAPZB	3.19E-15	0.262222414	0.428	0.369	8.69E-11	S100A2high Basal cells	CAPZB
CD811	3.98E-15	0.306649897	0.296	0.239	1.09E-10	S100A2high Basal cells	CD81
S100A161	4.34E-15	0.317208451	0.313	0.258	1.18E-10	S100A2high Basal cells	S100A16
RHOQ	5.22E-15	0.303587693	0.303	0.247	1.42E-10	S100A2high Basal cells	RHOQ
BTG2	1.25E-14	0.326134542	0.261	0.207	3.42E-10	S100A2high Basal cells	BTG2
ADH51	4.95E-14	0.305160653	0.254	0.202	1.35E-09	S100A2high Basal cells	ADH5
SLC38A21	6.14E-14	0.29253143	0.39	0.335	1.67E-09	S100A2high Basal cells	SLC38A2
TPI1	6.90E-13	0.275358241	0.341	0.288	1.88E-08	S100A2high Basal cells	TPI1
S100A14	2.46E-12	0.341330251	0.282	0.235	6.70E-08	S100A2high Basal cells	S100A14
RPSA	4.18E-12	0.271904209	0.313	0.262	1.14E-07	S100A2high Basal cells	RPSA
CDKN2A2	5.80E-12	0.253462938	0.403	0.354	1.58E-07	S100A2high Basal cells	CDKN2A
IER3	7.56E-12	0.337703005	0.291	0.245	2.06E-07	S100A2high Basal cells	IER3
EEF1B2	1.98E-10	0.26611791	0.319	0.275	5.41E-06	S100A2high Basal cells	EEF1B2
CKAP41	2.59E-10	0.265373772	0.253	0.21	7.08E-06	S100A2high Basal cells	CKAP4
TMA7	3.73E-10	0.254788825	0.285	0.241	1.02E-05	S100A2high Basal cells	TMA7
RPS9	7.83E-10	0.266827433	0.309	0.266	2.13E-05	S100A2high Basal cells	RPS9
CXCL101	1.55E-290	0.885735389	0.55	0.221	4.24E-286	CXCL10pos Basal cells	CXCL10
MYLK2	3.80E-260	0.785225741	0.465	0.173	1.04E-255	CXCL10pos Basal cells	MYLK
IGFBP72	1.79E-252	0.580125243	0.881	0.488	4.88E-248	CXCL10pos Basal cells	IGFBP7
SPARC2	1.83E-250	0.707298175	0.507	0.193	4.99E-246	CXCL10pos Basal cells	SPARC
CXCL112	4.20E-225	0.804339767	0.415	0.157	1.15E-220	CXCL10pos Basal cells	CXCL11
MYL92	5.16E-206	0.674925661	0.552	0.246	1.41E-201	CXCL10pos Basal cells	MYL9
TAGLN3	5.10E-188	0.631663548	0.435	0.178	1.39E-183	CXCL10pos Basal cells	TAGLN
MT2A1	2.45E-177	0.588196823	0.752	0.441	6.68E-173	CXCL10pos Basal cells	MT2A
DST2	7.07E-167	0.505541221	0.614	0.304	1.93E-162	CXCL10pos Basal cells	DST
S100A22	1.89E-161	0.461718876	0.752	0.425	5.15E-157	CXCL10pos Basal cells	S100A2
FN12	1.52E-157	0.383665954	0.56	0.275	4.14E-153	CXCL10pos Basal cells	FN1
LGALS12	4.63E-154	0.626251893	0.341	0.136	1.26E-149	CXCL10pos Basal cells	LGALS1
NPC22	2.04E-141	0.555680395	0.728	0.431	5.56E-137	CXCL10pos Basal cells	NPC2
CENPW2	2.46E-141	0.61270396	0.32	0.129	6.72E-137	CXCL10pos Basal cells	CENPW
CTSH2	4.31E-139	0.53491276	0.668	0.376	1.17E-134	CXCL10pos Basal cells	CTSH
APOD1	1.55E-126	0.56019732	0.528	0.284	4.24E-122	CXCL10pos Basal cells	APOD
MMP132	1.62E-124	0.461021017	0.445	0.214	4.42E-120	CXCL10pos Basal cells	MMP13
IFIT13	2.65E-124	0.494040316	0.714	0.432	7.23E-120	CXCL10pos Basal cells	IFIT1
TINAGL12	1.05E-117	0.474353102	0.447	0.219	2.86E-113	CXCL10pos Basal cells	TINAGL1
FYB11	4.35E-116	0.424598867	0.543	0.285	1.19E-111	CXCL10pos Basal cells	FYB1
CALD12	1.81E-115	0.42869331	0.549	0.291	4.94E-111	CXCL10pos Basal cells	CALD1
FBXO322	4.73E-114	0.484322938	0.43	0.211	1.29E-109	CXCL10pos Basal cells	FBXO32
ACTG12	8.49E-112	0.326109033	0.991	0.909	2.32E-107	CXCL10pos Basal cells	ACTG1
IFIT23	1.03E-110	0.38695356	0.692	0.429	2.82E-106	CXCL10pos Basal cells	IFIT2
HLA.B2	8.77E-110	0.378087476	0.962	0.824	2.39E-105	CXCL10pos Basal cells	HLA.B
ACTN12	3.87E-105	0.429978181	0.56	0.309	1.06E-100	CXCL10pos Basal cells	ACTN1
C1R1	6.38E-105	0.444206672	0.396	0.194	1.74E-100	CXCL10pos Basal cells	C1R
IFIT33	1.03E-101	0.401318536	0.802	0.544	2.82E-97	CXCL10pos Basal cells	IFIT3
ACTB2	2.26E-101	0.273848512	0.992	0.929	6.16E-97	CXCL10pos Basal cells	ACTB
KRT172	1.46E-97	0.336309417	0.809	0.54	3.99E-93	CXCL10pos Basal cells	KRT17
B2M3	2.00E-97	0.281706267	0.999	0.983	5.46E-93	CXCL10pos Basal cells	B2M
GPNMB2	5.05E-94	0.462609849	0.27	0.12	1.38E-89	CXCL10pos Basal cells	GPNMB
C1S1	1.92E-90	0.443914906	0.329	0.159	5.24E-86	CXCL10pos Basal cells	C1S
CAVIN12	1.07E-89	0.423774353	0.288	0.132	2.93E-85	CXCL10pos Basal cells	CAVIN1
RBBP81	1.55E-89	0.447438275	0.343	0.167	4.24E-85	CXCL10pos Basal cells	RBBP8
ISG153	5.53E-89	0.362666951	0.806	0.567	1.51E-84	CXCL10pos Basal cells	ISG15
FTH12	1.08E-87	0.270100971	0.99	0.929	2.95E-83	CXCL10pos Basal cells	FTH1
COL1A12	3.94E-86	0.280557005	0.406	0.212	1.07E-81	CXCL10pos Basal cells	COL1A1
ITGB62	1.42E-85	0.362996481	0.462	0.252	3.88E-81	CXCL10pos Basal cells	ITGB6
PDLIM72	6.19E-83	0.427692269	0.293	0.14	1.69E-78	CXCL10pos Basal cells	PDLIM7
TPM12	6.04E-80	0.318993389	0.811	0.575	1.65E-75	CXCL10pos Basal cells	TPM1
VIM2	7.01E-80	0.260766053	0.523	0.302	1.91E-75	CXCL10pos Basal cells	VIM
GBP11	4.61E-78	0.411769199	0.38	0.202	1.26E-73	CXCL10pos Basal cells	GBP1
IGFBP42	4.86E-76	0.385856921	0.402	0.217	1.33E-71	CXCL10pos Basal cells	IGFBP4
PFN12	8.47E-75	0.325540203	0.906	0.724	2.31E-70	CXCL10pos Basal cells	PFN1
RPS201	1.92E-73	0.297904027	0.961	0.844	5.25E-69	CXCL10pos Basal cells	RPS20
RPL372	6.09E-73	0.289351333	0.96	0.841	1.66E-68	CXCL10pos Basal cells	RPL37
PTMS2	3.78E-71	0.360764245	0.514	0.303	1.03E-66	CXCL10pos Basal cells	PTMS
THBS11	4.19E-71	0.330635005	0.286	0.143	1.14E-66	CXCL10pos Basal cells	THBS1
COL17A12	1.87E-69	0.291591275	0.298	0.149	5.10E-65	CXCL10pos Basal cells	COL17A1
HLA.C3	3.18E-68	0.258810055	0.971	0.868	8.67E-64	CXCL10pos Basal cells	HLA.C
SFN2	2.02E-67	0.255671615	0.651	0.416	5.50E-63	CXCL10pos Basal cells	SFN
PIK3R11	5.35E-67	0.378344774	0.295	0.152	1.46E-62	CXCL10pos Basal cells	PIK3R1
RSAD21	6.47E-65	0.329341706	0.475	0.286	1.77E-60	CXCL10pos Basal cells	RSAD2
PSAP2	2.84E-64	0.300678707	0.866	0.678	7.75E-60	CXCL10pos Basal cells	PSAP
CFL12	1.81E-60	0.290706973	0.919	0.767	4.93E-56	CXCL10pos Basal cells	CFL1
RPL37A2	1.15E-58	0.259334941	0.951	0.828	3.15E-54	CXCL10pos Basal cells	RPL37A
PALMD1	2.18E-58	0.319560149	0.269	0.139	5.95E-54	CXCL10pos Basal cells	PALMD
TNFSF102	1.74E-56	0.259001807	0.866	0.675	4.74E-52	CXCL10pos Basal cells	TNFSF10
LIMA12	6.92E-56	0.309057657	0.486	0.298	1.89E-51	CXCL10pos Basal cells	LIMA1
LAMP22	2.37E-55	0.315733471	0.352	0.198	6.47E-51	CXCL10pos Basal cells	LAMP2
SERPING11	4.77E-54	0.321733724	0.253	0.132	1.30E-49	CXCL10pos Basal cells	SERPING1
GSTO1	6.30E-54	0.337873212	0.258	0.136	1.72E-49	CXCL10pos Basal cells	GSTO1
KRT6B2	1.66E-53	0.257005819	0.331	0.189	4.52E-49	CXCL10pos Basal cells	KRT6B
PDLIM12	2.82E-51	0.295256344	0.545	0.355	7.68E-47	CXCL10pos Basal cells	PDLIM1
CSRP12	2.00E-50	0.34147066	0.288	0.161	5.45E-46	CXCL10pos Basal cells	CSRP1
ARPC22	4.30E-50	0.301482673	0.711	0.506	1.17E-45	CXCL10pos Basal cells	ARPC2
CDC42EP32	6.44E-50	0.258914984	0.428	0.259	1.76E-45	CXCL10pos Basal cells	CDC42EP3
DUSP62	1.46E-49	0.305288265	0.281	0.156	3.98E-45	CXCL10pos Basal cells	DUSP6
RBP11	2.07E-49	0.320642979	0.258	0.14	5.64E-45	CXCL10pos Basal cells	RBP1
NUPR13	5.19E-48	0.270517105	0.593	0.398	1.42E-43	CXCL10pos Basal cells	NUPR1
PMEPA12	5.24E-48	0.26131989	0.356	0.208	1.43E-43	CXCL10pos Basal cells	PMEPA1
IFIH12	9.43E-48	0.284648737	0.475	0.301	2.57E-43	CXCL10pos Basal cells	IFIH1
LIMS12	1.90E-46	0.282085582	0.317	0.183	5.18E-42	CXCL10pos Basal cells	LIMS1
RAI142	4.02E-46	0.255647941	0.487	0.309	1.10E-41	CXCL10pos Basal cells	RAI14
BEX31	9.50E-45	0.300753233	0.369	0.225	2.59E-40	CXCL10pos Basal cells	BEX3
RPLP11	5.61E-42	0.255635029	0.767	0.572	1.53E-37	CXCL10pos Basal cells	RPLP1
BST21	3.06E-41	0.256183065	0.47	0.305	8.33E-37	CXCL10pos Basal cells	BST2
MYL62	1.21E-40	0.276614804	0.753	0.568	3.30E-36	CXCL10pos Basal cells	MYL6
NT5C3A3	2.93E-39	0.27177044	0.366	0.229	7.99E-35	CXCL10pos Basal cells	NT5C3A
RPL35	4.49E-39	0.252757259	0.604	0.417	1.22E-34	CXCL10pos Basal cells	RPL35
BRI31	8.13E-37	0.256226208	0.516	0.349	2.22E-32	CXCL10pos Basal cells	BRI3
HINT1	1.56E-35	0.259808034	0.639	0.461	4.25E-31	CXCL10pos Basal cells	HINT1
ATP6V0E1	1.43E-34	0.251772098	0.6	0.424	3.89E-30	CXCL10pos Basal cells	ATP6V0E1
SPINK5	0	3.156920438	0.586	0.057	0	S100A8/9lowKRT13pos Basal cells	SPINK5
KRT13	0	2.857514264	0.339	0.022	0	S100A8/9lowKRT13pos Basal cells	KRT13
SERPINB31	0	2.449659913	0.944	0.386	0	S100A8/9lowKRT13pos Basal cells	SERPINB3
CSTA	0	2.440007799	0.688	0.182	0	S100A8/9lowKRT13pos Basal cells	CSTA
S100A8	0	2.134825987	0.749	0.282	0	S100A8/9lowKRT13pos Basal cells	S100A8
DUOX2	0	1.732662251	0.377	0.09	0	S100A8/9lowKRT13pos Basal cells	DUOX2
CCL201	0	1.656136896	0.401	0.127	0	S100A8/9lowKRT13pos Basal cells	CCL20
S100A9	0	1.655777163	0.855	0.477	0	S100A8/9lowKRT13pos Basal cells	S100A9
KRT6A1	0	1.646212893	0.527	0.188	0	S100A8/9lowKRT13pos Basal cells	KRT6A
SERPINB11	0	1.57062275	0.586	0.239	0	S100A8/9lowKRT13pos Basal cells	SERPINB1
AQP3	0	1.569704099	0.747	0.408	0	S100A8/9lowKRT13pos Basal cells	AQP3
PI32	0	1.563575022	0.773	0.465	0	S100A8/9lowKRT13pos Basal cells	PI3
SERPINB4	0	1.521474377	0.413	0.119	0	S100A8/9lowKRT13pos Basal cells	SERPINB4
FGFBP1	0	1.38288429	0.343	0.089	0	S100A8/9lowKRT13pos Basal cells	FGFBP1
MT.ND1	0	0.577397147	1	0.999	0	S100A8/9lowKRT13pos Basal cells	MT.ND1
MT.ND21	7.61E-246	0.377149408	1	1	2.08E-241	S100A8/9lowKRT13pos Basal cells	MT.ND2
IFI63	2.92E-238	0.668002991	0.964	0.834	7.96E-234	S100A8/9lowKRT13pos Basal cells	IFI6
MT.CO32	8.48E-232	0.428493987	1	0.999	2.31E-227	S100A8/9lowKRT13pos Basal cells	MT.CO3
GLUL2	2.75E-197	0.96548751	0.609	0.362	7.49E-193	S100A8/9lowKRT13pos Basal cells	GLUL
AGR22	1.13E-192	0.778573497	0.754	0.512	3.08E-188	S100A8/9lowKRT13pos Basal cells	AGR2
MT.CO12	9.48E-181	0.274324275	1	1	2.58E-176	S100A8/9lowKRT13pos Basal cells	MT.CO1
S100P2	8.92E-160	0.941442779	0.603	0.375	2.43E-155	S100A8/9lowKRT13pos Basal cells	S100P
IFI273	2.76E-159	0.752566535	0.719	0.493	7.53E-155	S100A8/9lowKRT13pos Basal cells	IFI27
S100A62	2.38E-151	0.598817428	0.88	0.744	6.50E-147	S100A8/9lowKRT13pos Basal cells	S100A6
CSTB2	1.85E-150	0.609229508	0.934	0.844	5.04E-146	S100A8/9lowKRT13pos Basal cells	CSTB
APOL1	1.98E-133	0.990053032	0.406	0.217	5.40E-129	S100A8/9lowKRT13pos Basal cells	APOL1
KRT19	5.66E-132	0.697215454	0.709	0.534	1.54E-127	S100A8/9lowKRT13pos Basal cells	KRT19
MT.ND32	4.55E-122	0.276453179	0.999	0.998	1.24E-117	S100A8/9lowKRT13pos Basal cells	MT.ND3
IL1RN1	1.56E-116	0.932580511	0.3	0.141	4.26E-112	S100A8/9lowKRT13pos Basal cells	IL1RN
LGALS31	6.35E-116	0.668623566	0.706	0.535	1.73E-111	S100A8/9lowKRT13pos Basal cells	LGALS3
S100A141	1.04E-115	0.861392032	0.405	0.226	2.83E-111	S100A8/9lowKRT13pos Basal cells	S100A14
KLF52	4.33E-107	0.744292291	0.471	0.287	1.18E-102	S100A8/9lowKRT13pos Basal cells	KLF5
MSMB2	9.29E-106	0.727075188	0.413	0.232	2.53E-101	S100A8/9lowKRT13pos Basal cells	MSMB
TXN	4.30E-101	0.704850532	0.581	0.415	1.17E-96	S100A8/9lowKRT13pos Basal cells	TXN
C15orf481	6.32E-96	0.829422454	0.434	0.266	1.72E-91	S100A8/9lowKRT13pos Basal cells	C15orf48
CXCL172	8.16E-94	0.394256513	0.855	0.685	2.23E-89	S100A8/9lowKRT13pos Basal cells	CXCL17
UPK1B2	2.99E-92	0.862502605	0.365	0.21	8.16E-88	S100A8/9lowKRT13pos Basal cells	UPK1B
RPS181	6.57E-89	0.468636459	0.849	0.771	1.79E-84	S100A8/9lowKRT13pos Basal cells	RPS18
HLA.DRA2	3.93E-88	0.64086947	0.498	0.322	1.07E-83	S100A8/9lowKRT13pos Basal cells	HLA.DRA
IFITM33	5.99E-85	0.380853827	0.899	0.779	1.63E-80	S100A8/9lowKRT13pos Basal cells	IFITM3
FAM83A	3.31E-81	0.738802092	0.294	0.157	9.04E-77	S100A8/9lowKRT13pos Basal cells	FAM83A
ANXA12	5.80E-80	0.746006273	0.494	0.346	1.58E-75	S100A8/9lowKRT13pos Basal cells	ANXA1
RPS241	1.26E-67	0.356860285	0.896	0.841	3.44E-63	S100A8/9lowKRT13pos Basal cells	RPS24
SAT12	2.75E-65	0.283166279	0.949	0.9	7.51E-61	S100A8/9lowKRT13pos Basal cells	SAT1
RPS29	9.34E-65	0.355618316	0.888	0.837	2.55E-60	S100A8/9lowKRT13pos Basal cells	RPS29
TPT11	1.98E-62	0.252254295	0.988	0.976	5.41E-58	S100A8/9lowKRT13pos Basal cells	TPT1
ID11	1.28E-61	0.511259262	0.541	0.398	3.49E-57	S100A8/9lowKRT13pos Basal cells	ID1
RPL27A	3.55E-61	0.398942067	0.84	0.761	9.69E-57	S100A8/9lowKRT13pos Basal cells	RPL27A
RPS8	1.67E-57	0.309109086	0.924	0.894	4.56E-53	S100A8/9lowKRT13pos Basal cells	RPS8
RPS13	2.00E-55	0.36784155	0.851	0.78	5.44E-51	S100A8/9lowKRT13pos Basal cells	RPS13
TMPRSS42	2.34E-53	0.552953327	0.386	0.259	6.38E-49	S100A8/9lowKRT13pos Basal cells	TMPRSS4
FOS1	1.67E-51	0.474616963	0.494	0.363	4.57E-47	S100A8/9lowKRT13pos Basal cells	FOS
ATP5MC3	3.36E-51	0.592374783	0.435	0.316	9.16E-47	S100A8/9lowKRT13pos Basal cells	ATP5MC3
RAB25	4.02E-50	0.582230264	0.255	0.15	1.10E-45	S100A8/9lowKRT13pos Basal cells	RAB25
CD741	7.49E-50	0.356110554	0.793	0.7	2.04E-45	S100A8/9lowKRT13pos Basal cells	CD74
SOX21	4.24E-49	0.54188846	0.304	0.191	1.16E-44	S100A8/9lowKRT13pos Basal cells	SOX2
EPAS1	1.48E-48	0.581680717	0.253	0.15	4.05E-44	S100A8/9lowKRT13pos Basal cells	EPAS1
ATP1B3	8.91E-45	0.511996495	0.368	0.253	2.43E-40	S100A8/9lowKRT13pos Basal cells	ATP1B3
PDZK1IP12	1.54E-44	0.414980463	0.602	0.482	4.19E-40	S100A8/9lowKRT13pos Basal cells	PDZK1IP1
RPS281	8.14E-43	0.329999533	0.807	0.741	2.22E-38	S100A8/9lowKRT13pos Basal cells	RPS28
S100A11	1.52E-41	0.266460081	0.937	0.918	4.15E-37	S100A8/9lowKRT13pos Basal cells	S100A11
RPS22	3.83E-40	0.36385253	0.669	0.572	1.05E-35	S100A8/9lowKRT13pos Basal cells	RPS2
TNIP31	2.35E-39	0.473075496	0.253	0.157	6.41E-35	S100A8/9lowKRT13pos Basal cells	TNIP3
JUNB	3.97E-38	0.446878999	0.449	0.339	1.08E-33	S100A8/9lowKRT13pos Basal cells	JUNB
RPL373	1.59E-37	0.260588722	0.896	0.846	4.33E-33	S100A8/9lowKRT13pos Basal cells	RPL37
ATP5F1B	1.81E-37	0.49480587	0.366	0.265	4.94E-33	S100A8/9lowKRT13pos Basal cells	ATP5F1B
RPL121	3.86E-37	0.290847106	0.804	0.742	1.05E-32	S100A8/9lowKRT13pos Basal cells	RPL12
DBI	4.33E-37	0.520397414	0.291	0.195	1.18E-32	S100A8/9lowKRT13pos Basal cells	DBI
RPL291	5.03E-37	0.336410542	0.692	0.611	1.37E-32	S100A8/9lowKRT13pos Basal cells	RPL29
ASS12	8.81E-37	0.488981497	0.306	0.209	2.40E-32	S100A8/9lowKRT13pos Basal cells	ASS1
CD9	2.00E-36	0.474504406	0.345	0.243	5.45E-32	S100A8/9lowKRT13pos Basal cells	CD9
RPL321	2.08E-35	0.274748507	0.813	0.757	5.68E-31	S100A8/9lowKRT13pos Basal cells	RPL32
GSTP1	3.17E-34	0.340529086	0.684	0.6	8.64E-30	S100A8/9lowKRT13pos Basal cells	GSTP1
PLP22	1.69E-33	0.479377016	0.293	0.199	4.61E-29	S100A8/9lowKRT13pos Basal cells	PLP2
ZFP361	3.77E-32	0.441127785	0.327	0.232	1.03E-27	S100A8/9lowKRT13pos Basal cells	ZFP36
RPL10A1	4.63E-32	0.339047578	0.679	0.602	1.26E-27	S100A8/9lowKRT13pos Basal cells	RPL10A
GAPDH1	7.07E-32	0.350185014	0.578	0.488	1.93E-27	S100A8/9lowKRT13pos Basal cells	GAPDH
RAC1	8.06E-32	0.350302844	0.668	0.59	2.20E-27	S100A8/9lowKRT13pos Basal cells	RAC1
LY6E2	8.14E-32	0.33849104	0.584	0.481	2.22E-27	S100A8/9lowKRT13pos Basal cells	LY6E
RDH102	1.94E-30	0.359030778	0.384	0.28	5.30E-26	S100A8/9lowKRT13pos Basal cells	RDH10
RPL391	5.59E-30	0.293083013	0.75	0.692	1.52E-25	S100A8/9lowKRT13pos Basal cells	RPL39
TPI11	2.99E-28	0.403928389	0.376	0.286	8.16E-24	S100A8/9lowKRT13pos Basal cells	TPI1
IFI44L3	1.15E-27	0.308987244	0.557	0.451	3.15E-23	S100A8/9lowKRT13pos Basal cells	IFI44L
KRT52	3.17E-27	0.532378449	0.536	0.46	8.65E-23	S100A8/9lowKRT13pos Basal cells	KRT5
RPL361	4.60E-27	0.305936761	0.68	0.616	1.25E-22	S100A8/9lowKRT13pos Basal cells	RPL36
TSPAN11	1.06E-26	0.314899051	0.327	0.236	2.88E-22	S100A8/9lowKRT13pos Basal cells	TSPAN1
PABPC11	1.26E-26	0.272142359	0.747	0.692	3.42E-22	S100A8/9lowKRT13pos Basal cells	PABPC1
IGFBP31	9.08E-26	0.399611329	0.54	0.456	2.48E-21	S100A8/9lowKRT13pos Basal cells	IGFBP3
MUC43	1.98E-25	0.345922044	0.448	0.356	5.40E-21	S100A8/9lowKRT13pos Basal cells	MUC4
NDUFA1	2.55E-25	0.381908419	0.447	0.364	6.94E-21	S100A8/9lowKRT13pos Basal cells	NDUFA1
SDC11	1.40E-24	0.387807627	0.392	0.306	3.83E-20	S100A8/9lowKRT13pos Basal cells	SDC1
UQCRB	5.99E-24	0.334921849	0.449	0.365	1.63E-19	S100A8/9lowKRT13pos Basal cells	UQCRB
COX6C	1.32E-23	0.339655519	0.524	0.444	3.60E-19	S100A8/9lowKRT13pos Basal cells	COX6C
HLA.DRB11	3.48E-23	0.371427951	0.295	0.215	9.50E-19	S100A8/9lowKRT13pos Basal cells	HLA.DRB1
BST22	4.54E-23	0.327800443	0.398	0.311	1.24E-18	S100A8/9lowKRT13pos Basal cells	BST2
COX5A	4.57E-23	0.424540829	0.316	0.24	1.25E-18	S100A8/9lowKRT13pos Basal cells	COX5A
MX23	1.27E-22	0.344788741	0.403	0.316	3.48E-18	S100A8/9lowKRT13pos Basal cells	MX2
UQCRH	3.06E-22	0.387295903	0.349	0.272	8.35E-18	S100A8/9lowKRT13pos Basal cells	UQCRH
MX12	8.24E-22	0.258465425	0.543	0.448	2.25E-17	S100A8/9lowKRT13pos Basal cells	MX1
COX7C	9.81E-22	0.31544671	0.522	0.445	2.68E-17	S100A8/9lowKRT13pos Basal cells	COX7C
COX6A1	1.66E-21	0.349057861	0.432	0.356	4.52E-17	S100A8/9lowKRT13pos Basal cells	COX6A1
LDHA	2.81E-21	0.371064683	0.352	0.275	7.66E-17	S100A8/9lowKRT13pos Basal cells	LDHA
RPS12	8.75E-21	0.276062337	0.662	0.607	2.39E-16	S100A8/9lowKRT13pos Basal cells	RPS12
RPLP21	3.66E-20	0.299155302	0.561	0.493	9.99E-16	S100A8/9lowKRT13pos Basal cells	RPLP2
CEBPD1	8.23E-20	0.35190896	0.327	0.252	2.25E-15	S100A8/9lowKRT13pos Basal cells	CEBPD
RPL8	3.83E-19	0.328537664	0.437	0.365	1.04E-14	S100A8/9lowKRT13pos Basal cells	RPL8
TSPAN31	4.15E-19	0.363437051	0.358	0.286	1.13E-14	S100A8/9lowKRT13pos Basal cells	TSPAN3
CST3	6.61E-19	0.340959402	0.312	0.241	1.80E-14	S100A8/9lowKRT13pos Basal cells	CST3
PRDX1	7.22E-19	0.36737101	0.272	0.205	1.97E-14	S100A8/9lowKRT13pos Basal cells	PRDX1
SEMA4B1	6.06E-18	0.312935688	0.365	0.293	1.65E-13	S100A8/9lowKRT13pos Basal cells	SEMA4B
RPS21	1.29E-17	0.278838999	0.531	0.467	3.51E-13	S100A8/9lowKRT13pos Basal cells	RPS21
COX8A	3.19E-17	0.353757838	0.288	0.223	8.70E-13	S100A8/9lowKRT13pos Basal cells	COX8A
ATP5PB	3.63E-17	0.385822024	0.286	0.224	9.90E-13	S100A8/9lowKRT13pos Basal cells	ATP5PB
SFN3	3.97E-17	0.297365427	0.503	0.428	1.08E-12	S100A8/9lowKRT13pos Basal cells	SFN
OAS22	4.55E-17	0.312981217	0.309	0.24	1.24E-12	S100A8/9lowKRT13pos Basal cells	OAS2
ATP1B12	4.94E-17	0.254402407	0.67	0.62	1.35E-12	S100A8/9lowKRT13pos Basal cells	ATP1B1
S100A162	6.82E-17	0.329081987	0.326	0.257	1.86E-12	S100A8/9lowKRT13pos Basal cells	S100A16
OAS13	7.50E-17	0.336150702	0.317	0.248	2.04E-12	S100A8/9lowKRT13pos Basal cells	OAS1
RPL351	8.86E-17	0.296469934	0.49	0.426	2.42E-12	S100A8/9lowKRT13pos Basal cells	RPL35
ATP5ME	1.17E-16	0.322671708	0.39	0.324	3.18E-12	S100A8/9lowKRT13pos Basal cells	ATP5ME
ATP5PD	7.62E-16	0.301971283	0.368	0.301	2.08E-11	S100A8/9lowKRT13pos Basal cells	ATP5PD
DHCR242	2.39E-14	0.307346307	0.363	0.298	6.53E-10	S100A8/9lowKRT13pos Basal cells	DHCR24
RPL18	8.13E-14	0.292495993	0.341	0.281	2.22E-09	S100A8/9lowKRT13pos Basal cells	RPL18
RPLP0	1.22E-13	0.252801601	0.441	0.377	3.32E-09	S100A8/9lowKRT13pos Basal cells	RPLP0
COX4I1	3.08E-13	0.306206327	0.251	0.197	8.41E-09	S100A8/9lowKRT13pos Basal cells	COX4I1
RPL271	6.74E-13	0.254504927	0.504	0.452	1.84E-08	S100A8/9lowKRT13pos Basal cells	RPL27
NDUFA4	3.08E-12	0.289972152	0.329	0.274	8.40E-08	S100A8/9lowKRT13pos Basal cells	NDUFA4
COX6B1	3.80E-12	0.289544212	0.294	0.242	1.04E-07	S100A8/9lowKRT13pos Basal cells	COX6B1
RPL18A	4.97E-12	0.275448473	0.411	0.358	1.35E-07	S100A8/9lowKRT13pos Basal cells	RPL18A
OAS33	4.71E-11	0.265954632	0.28	0.228	1.29E-06	S100A8/9lowKRT13pos Basal cells	OAS3
ASPH	3.02E-10	0.270691361	0.267	0.219	8.23E-06	S100A8/9lowKRT13pos Basal cells	ASPH
CCL281	0	1.741104311	0.512	0.162	0	CCL28pos Basal cells	CCL28
IL322	0	1.635149714	0.698	0.287	0	CCL28pos Basal cells	IL32
TM4SF11	0	1.589254037	0.663	0.274	0	CCL28pos Basal cells	TM4SF1
TGFB21	0	1.585589723	0.559	0.191	0	CCL28pos Basal cells	TGFB2
AL161431.1	0	1.584484064	0.301	0.065	0	CCL28pos Basal cells	AL161431.1
PLAU2	0	1.556594195	0.647	0.296	0	CCL28pos Basal cells	PLAU
ALDH1A32	0	1.390347356	0.825	0.478	0	CCL28pos Basal cells	ALDH1A3
CD242	0	1.174303672	0.907	0.618	0	CCL28pos Basal cells	CD24
TPM13	7.30E-306	1.197023877	0.857	0.576	1.99E-301	CCL28pos Basal cells	TPM1
EDN11	4.80E-278	1.400564596	0.353	0.105	1.31E-273	CCL28pos Basal cells	EDN1
VIM3	4.61E-256	1.289584403	0.618	0.3	1.26E-251	CCL28pos Basal cells	VIM
KRT231	3.59E-255	1.128332216	0.725	0.418	9.79E-251	CCL28pos Basal cells	KRT23
ANXA21	2.64E-249	0.635520513	0.979	0.911	7.19E-245	CCL28pos Basal cells	ANXA2
CDKN2B2	2.01E-247	1.217054118	0.506	0.213	5.49E-243	CCL28pos Basal cells	CDKN2B
CDKN1A1	1.07E-239	1.036588627	0.8	0.539	2.92E-235	CCL28pos Basal cells	CDKN1A
KRT173	4.60E-236	0.944692645	0.827	0.544	1.25E-231	CCL28pos Basal cells	KRT17
GPRC5A1	3.74E-222	1.231432881	0.468	0.198	1.02E-217	CCL28pos Basal cells	GPRC5A
TMSB4X1	1.80E-215	0.500651717	0.996	0.976	4.92E-211	CCL28pos Basal cells	TMSB4X
KRT71	3.52E-207	0.897649989	0.81	0.559	9.60E-203	CCL28pos Basal cells	KRT7
ACTB3	1.91E-206	0.700234754	0.979	0.931	5.21E-202	CCL28pos Basal cells	ACTB
RAB11FIP11	9.36E-198	1.003904937	0.637	0.349	2.55E-193	CCL28pos Basal cells	RAB11FIP1
F31	1.40E-195	1.117702918	0.59	0.316	3.82E-191	CCL28pos Basal cells	F3
ENC1	9.03E-193	1.136889623	0.319	0.11	2.46E-188	CCL28pos Basal cells	ENC1
MT.CYB2	1.96E-181	0.361514159	1	0.999	5.34E-177	CCL28pos Basal cells	MT.CYB
S100A103	1.95E-164	0.945104943	0.566	0.31	5.31E-160	CCL28pos Basal cells	S100A10
MMP72	5.74E-162	1.325201823	0.546	0.309	1.57E-157	CCL28pos Basal cells	MMP7
SCD5	3.67E-158	1.040673848	0.284	0.101	1.00E-153	CCL28pos Basal cells	SCD5
FSTL11	3.15E-156	1.016353345	0.468	0.234	8.59E-152	CCL28pos Basal cells	FSTL1
MT.ATP62	2.43E-143	0.324358124	1	0.998	6.62E-139	CCL28pos Basal cells	MT.ATP6
SERPINB21	2.71E-140	1.063921237	0.344	0.147	7.38E-136	CCL28pos Basal cells	SERPINB2
MYL12B1	1.99E-136	0.71077776	0.811	0.648	5.42E-132	CCL28pos Basal cells	MYL12B
TIMP2	1.32E-127	0.958173791	0.29	0.118	3.60E-123	CCL28pos Basal cells	TIMP2
SLC12A2	7.70E-117	0.906555822	0.289	0.122	2.10E-112	CCL28pos Basal cells	SLC12A2
THBS12	2.86E-111	1.038737113	0.316	0.144	7.81E-107	CCL28pos Basal cells	THBS1
MYL63	2.96E-107	0.646053204	0.744	0.571	8.09E-103	CCL28pos Basal cells	MYL6
TUBB1	3.50E-100	0.854537858	0.456	0.263	9.54E-96	CCL28pos Basal cells	TUBB
ADAM91	1.09E-99	0.793215456	0.425	0.235	2.98E-95	CCL28pos Basal cells	ADAM9
ITGB81	8.40E-99	0.894078072	0.312	0.149	2.29E-94	CCL28pos Basal cells	ITGB8
CYR612	9.27E-97	0.872195947	0.384	0.205	2.53E-92	CCL28pos Basal cells	CYR61
CLDN41	9.54E-96	0.647422307	0.631	0.422	2.60E-91	CCL28pos Basal cells	CLDN4
ANXA31	5.10E-90	0.742574219	0.406	0.228	1.39E-85	CCL28pos Basal cells	ANXA3
ANXA13	2.19E-89	0.682407419	0.539	0.345	5.98E-85	CCL28pos Basal cells	ANXA1
KLF61	1.04E-88	0.731184016	0.502	0.315	2.84E-84	CCL28pos Basal cells	KLF6
PTGS21	6.45E-87	0.909700079	0.358	0.193	1.76E-82	CCL28pos Basal cells	PTGS2
CLDN12	3.25E-86	0.675971123	0.589	0.401	8.87E-82	CCL28pos Basal cells	CLDN1
TAGLN21	4.46E-86	0.723655422	0.514	0.331	1.22E-81	CCL28pos Basal cells	TAGLN2
MYH92	8.83E-86	0.768790735	0.444	0.263	2.41E-81	CCL28pos Basal cells	MYH9
TPM42	1.01E-83	0.56039887	0.755	0.599	2.76E-79	CCL28pos Basal cells	TPM4
KRT81	6.79E-79	0.713206691	0.495	0.319	1.85E-74	CCL28pos Basal cells	KRT8
IER31	1.47E-78	0.809455853	0.403	0.239	4.00E-74	CCL28pos Basal cells	IER3
DSC2	2.08E-78	0.685608905	0.252	0.115	5.68E-74	CCL28pos Basal cells	DSC2
MUC44	7.87E-78	0.713772147	0.532	0.352	2.15E-73	CCL28pos Basal cells	MUC4
HSPB11	1.46E-77	0.449749223	0.832	0.687	3.97E-73	CCL28pos Basal cells	HSPB1
RPS27L1	4.63E-77	0.698583235	0.459	0.289	1.26E-72	CCL28pos Basal cells	RPS27L
TNFRSF12A2	3.00E-74	0.705630786	0.357	0.201	8.18E-70	CCL28pos Basal cells	TNFRSF12A
EEF1A12	1.86E-70	0.265321016	0.994	0.973	5.06E-66	CCL28pos Basal cells	EEF1A1
MACC12	1.73E-69	0.708168276	0.363	0.209	4.72E-65	CCL28pos Basal cells	MACC1
PXDN2	4.73E-69	0.726413926	0.335	0.188	1.29E-64	CCL28pos Basal cells	PXDN
S100A63	4.73E-68	0.44751165	0.862	0.748	1.29E-63	CCL28pos Basal cells	S100A6
PERP1	1.12E-67	0.437775483	0.846	0.734	3.05E-63	CCL28pos Basal cells	PERP
TRIM161	8.31E-67	0.713917287	0.276	0.144	2.27E-62	CCL28pos Basal cells	TRIM16
TACSTD22	3.82E-64	0.392854605	0.895	0.809	1.04E-59	CCL28pos Basal cells	TACSTD2
DSG21	6.26E-64	0.625790195	0.473	0.315	1.71E-59	CCL28pos Basal cells	DSG2
PLK21	6.83E-64	0.643316952	0.436	0.279	1.86E-59	CCL28pos Basal cells	PLK2
ZMAT31	1.23E-60	0.651597545	0.348	0.204	3.36E-56	CCL28pos Basal cells	ZMAT3
SOX41	1.59E-60	0.5681267	0.598	0.439	4.35E-56	CCL28pos Basal cells	SOX4
CXCL161	1.22E-58	0.553173424	0.564	0.411	3.33E-54	CCL28pos Basal cells	CXCL16
KLHL52	5.31E-57	0.602811693	0.406	0.26	1.45E-52	CCL28pos Basal cells	KLHL5
MYO6	3.05E-56	0.643536585	0.269	0.146	8.32E-52	CCL28pos Basal cells	MYO6
TMEM30A1	3.72E-56	0.651685496	0.331	0.198	1.02E-51	CCL28pos Basal cells	TMEM30A
CD1511	1.01E-55	0.588605123	0.404	0.259	2.75E-51	CCL28pos Basal cells	CD151
SOX92	1.20E-54	0.64787857	0.295	0.169	3.28E-50	CCL28pos Basal cells	SOX9
CDKN2A3	9.00E-54	0.565829038	0.497	0.349	2.46E-49	CCL28pos Basal cells	CDKN2A
SPTSSB1	1.55E-53	0.675717715	0.269	0.15	4.23E-49	CCL28pos Basal cells	SPTSSB
PALLD1	1.66E-50	0.555794311	0.464	0.318	4.53E-46	CCL28pos Basal cells	PALLD
GABRP2	8.48E-50	0.595244025	0.387	0.251	2.31E-45	CCL28pos Basal cells	GABRP
TRAM11	7.25E-49	0.584742951	0.48	0.345	1.98E-44	CCL28pos Basal cells	TRAM1
PMEPA13	1.24E-48	0.646294561	0.338	0.212	3.38E-44	CCL28pos Basal cells	PMEPA1
CEACAM63	2.03E-48	0.476732274	0.694	0.548	5.55E-44	CCL28pos Basal cells	CEACAM6
ICAM11	7.80E-48	0.643295017	0.343	0.218	2.13E-43	CCL28pos Basal cells	ICAM1
MYL12A2	5.14E-47	0.508074575	0.558	0.427	1.40E-42	CCL28pos Basal cells	MYL12A
TMSB10	1.13E-45	0.380165758	0.768	0.665	3.07E-41	CCL28pos Basal cells	TMSB10
KRT53	2.19E-45	0.326344334	0.613	0.457	5.99E-41	CCL28pos Basal cells	KRT5
SPTBN1	1.61E-44	0.546686954	0.396	0.267	4.39E-40	CCL28pos Basal cells	SPTBN1
CFL13	2.86E-43	0.333419158	0.851	0.774	7.80E-39	CCL28pos Basal cells	CFL1
BAX	6.97E-42	0.527618846	0.302	0.186	1.90E-37	CCL28pos Basal cells	BAX
GNAS	1.88E-41	0.370976415	0.735	0.617	5.12E-37	CCL28pos Basal cells	GNAS
GADD45A1	3.99E-41	0.603561999	0.424	0.309	1.09E-36	CCL28pos Basal cells	GADD45A
TTC92	5.99E-40	0.554191254	0.296	0.184	1.63E-35	CCL28pos Basal cells	TTC9
CRABP21	4.76E-39	0.482822378	0.561	0.436	1.30E-34	CCL28pos Basal cells	CRABP2
CAPN2	1.79E-38	0.489573741	0.388	0.269	4.87E-34	CCL28pos Basal cells	CAPN2
LAMC22	1.93E-38	0.585957755	0.428	0.305	5.25E-34	CCL28pos Basal cells	LAMC2
SH3BGRL32	2.42E-38	0.445102873	0.572	0.453	6.60E-34	CCL28pos Basal cells	SH3BGRL3
SPTAN1	2.82E-35	0.502851879	0.324	0.215	7.68E-31	CCL28pos Basal cells	SPTAN1
BCL2L11	3.39E-35	0.469374042	0.328	0.217	9.24E-31	CCL28pos Basal cells	BCL2L1
SMIM14	3.56E-35	0.479035106	0.382	0.266	9.70E-31	CCL28pos Basal cells	SMIM14
KRT6B3	3.25E-34	0.556582131	0.297	0.194	8.86E-30	CCL28pos Basal cells	KRT6B
AHNAK	1.03E-32	0.475114846	0.269	0.17	2.81E-28	CCL28pos Basal cells	AHNAK
CYP1B11	1.95E-31	0.413210689	0.311	0.205	5.31E-27	CCL28pos Basal cells	CYP1B1
ITGB12	3.15E-30	0.336641223	0.666	0.567	8.58E-26	CCL28pos Basal cells	ITGB1
UBE2H1	8.16E-30	0.402379204	0.482	0.371	2.23E-25	CCL28pos Basal cells	UBE2H
HEBP21	1.03E-29	0.463538626	0.352	0.248	2.80E-25	CCL28pos Basal cells	HEBP2
GSN1	8.61E-29	0.366681895	0.47	0.358	2.35E-24	CCL28pos Basal cells	GSN
CDH11	5.16E-28	0.469002961	0.254	0.166	1.41E-23	CCL28pos Basal cells	CDH1
GNB11	1.96E-27	0.398931812	0.524	0.423	5.35E-23	CCL28pos Basal cells	GNB1
YWHAZ	2.41E-27	0.309714416	0.702	0.601	6.57E-23	CCL28pos Basal cells	YWHAZ
CCND11	1.84E-26	0.465883209	0.386	0.288	5.03E-22	CCL28pos Basal cells	CCND1
CMTM7	2.35E-26	0.446828391	0.256	0.169	6.42E-22	CCL28pos Basal cells	CMTM7
MYOF1	2.72E-26	0.45491343	0.266	0.179	7.43E-22	CCL28pos Basal cells	MYOF
S100A163	6.26E-26	0.417361616	0.354	0.256	1.71E-21	CCL28pos Basal cells	S100A16
ABLIM11	6.05E-25	0.511034328	0.259	0.177	1.65E-20	CCL28pos Basal cells	ABLIM1
MAL22	1.83E-24	0.392961746	0.281	0.192	5.00E-20	CCL28pos Basal cells	MAL2
SEPT111	6.78E-24	0.398665147	0.271	0.185	1.85E-19	CCL28pos Basal cells	Sep-11
CDC42EP33	7.05E-24	0.443327972	0.359	0.266	1.92E-19	CCL28pos Basal cells	CDC42EP3
DSP1	1.24E-23	0.328649555	0.472	0.373	3.38E-19	CCL28pos Basal cells	DSP
CAPNS11	6.89E-23	0.350355391	0.473	0.373	1.88E-18	CCL28pos Basal cells	CAPNS1
LEPROT	8.80E-23	0.375927289	0.377	0.282	2.40E-18	CCL28pos Basal cells	LEPROT
EZR1	6.05E-22	0.375604621	0.374	0.283	1.65E-17	CCL28pos Basal cells	EZR
SRD5A33	7.11E-22	0.391072194	0.339	0.254	1.94E-17	CCL28pos Basal cells	SRD5A3
CALM2	8.62E-22	0.339894268	0.502	0.412	2.35E-17	CCL28pos Basal cells	CALM2
H2AFZ1	1.01E-21	0.391464138	0.362	0.274	2.76E-17	CCL28pos Basal cells	H2AFZ
ARL6IP5	3.19E-21	0.326220735	0.456	0.363	8.70E-17	CCL28pos Basal cells	ARL6IP5
EPCAM2	5.56E-21	0.355363751	0.272	0.191	1.52E-16	CCL28pos Basal cells	EPCAM
APP2	6.99E-21	0.259494655	0.696	0.611	1.91E-16	CCL28pos Basal cells	APP
TMEM106B1	7.53E-21	0.388129955	0.263	0.185	2.05E-16	CCL28pos Basal cells	TMEM106B
CAP12	7.75E-21	0.355728791	0.411	0.321	2.11E-16	CCL28pos Basal cells	CAP1
CNN31	1.59E-20	0.382256036	0.353	0.268	4.35E-16	CCL28pos Basal cells	CNN3
STEAP43	2.16E-20	0.347790226	0.324	0.239	5.90E-16	CCL28pos Basal cells	STEAP4
B4GALT53	4.73E-20	0.335041531	0.439	0.349	1.29E-15	CCL28pos Basal cells	B4GALT5
RHOA	5.59E-19	0.312023716	0.456	0.37	1.52E-14	CCL28pos Basal cells	RHOA
JUND1	5.49E-18	0.29301274	0.468	0.382	1.50E-13	CCL28pos Basal cells	JUND
CLDN72	5.87E-18	0.293435433	0.468	0.377	1.60E-13	CCL28pos Basal cells	CLDN7
RHOB1	6.05E-18	0.355677035	0.393	0.315	1.65E-13	CCL28pos Basal cells	RHOB
TMBIM11	7.91E-18	0.384042387	0.293	0.218	2.16E-13	CCL28pos Basal cells	TMBIM1
NFIB2	9.71E-18	0.385100699	0.276	0.203	2.65E-13	CCL28pos Basal cells	NFIB
NFKBIA1	9.22E-17	0.345314201	0.291	0.218	2.51E-12	CCL28pos Basal cells	NFKBIA
SRI	1.59E-16	0.318939438	0.344	0.266	4.35E-12	CCL28pos Basal cells	SRI
PPP1CB2	2.75E-16	0.345876979	0.291	0.22	7.51E-12	CCL28pos Basal cells	PPP1CB
ACTN13	2.85E-16	0.252505808	0.41	0.322	7.78E-12	CCL28pos Basal cells	ACTN1
SDC41	1.18E-15	0.370695358	0.283	0.215	3.22E-11	CCL28pos Basal cells	SDC4
CCNI	1.25E-15	0.266112043	0.518	0.435	3.41E-11	CCL28pos Basal cells	CCNI
ARPC52	5.89E-15	0.279217273	0.432	0.356	1.61E-10	CCL28pos Basal cells	ARPC5
CHMP4B	1.48E-13	0.328009563	0.292	0.227	4.05E-09	CCL28pos Basal cells	CHMP4B
TNFRSF21	1.69E-13	0.323710695	0.26	0.198	4.60E-09	CCL28pos Basal cells	TNFRSF21
AHR2	1.98E-12	0.306521311	0.28	0.218	5.41E-08	CCL28pos Basal cells	AHR
IQGAP1	2.86E-12	0.303041423	0.276	0.214	7.80E-08	CCL28pos Basal cells	IQGAP1
MRPL33	7.16E-12	0.295910114	0.251	0.195	1.95E-07	CCL28pos Basal cells	MRPL33
LASP1	1.92E-11	0.307055562	0.258	0.201	5.24E-07	CCL28pos Basal cells	LASP1
DYNC1LI2	2.28E-11	0.266065512	0.288	0.229	6.22E-07	CCL28pos Basal cells	DYNC1LI2
ANXA111	2.35E-10	0.251092455	0.34	0.279	6.41E-06	CCL28pos Basal cells	ANXA11
WBP21	2.61E-10	0.263826249	0.253	0.198	7.13E-06	CCL28pos Basal cells	WBP2
RHOQ1	3.27E-10	0.252168796	0.305	0.248	8.91E-06	CCL28pos Basal cells	RHOQ
COL1A13	4.35E-07	0.413601825	0.266	0.224	0.011876173	CCL28pos Basal cells	COL1A1
TPPP3	0	3.435553937	0.733	0.047	0	TPPP3pos Ciliated cells	TPPP3
CAPS	0	2.809265638	0.639	0.057	0	TPPP3pos Ciliated cells	CAPS
AC007906.2	0	2.678772987	0.52	0.031	0	TPPP3pos Ciliated cells	AC007906.2
PIFO	0	2.564440156	0.52	0.032	0	TPPP3pos Ciliated cells	PIFO
SNTN	0	2.55857877	0.486	0.021	0	TPPP3pos Ciliated cells	SNTN
C9orf24	0	2.458991568	0.474	0.022	0	TPPP3pos Ciliated cells	C9orf24
RSPH1	0	2.450142991	0.449	0.02	0	TPPP3pos Ciliated cells	RSPH1
C1orf194	0	2.347308777	0.444	0.02	0	TPPP3pos Ciliated cells	C1orf194
CCDC170	0	2.110532148	0.373	0.013	0	TPPP3pos Ciliated cells	CCDC170
PSENEN	0	2.036473046	0.612	0.145	0	TPPP3pos Ciliated cells	PSENEN
TSPAN12	0	2.014008548	0.719	0.213	0	TPPP3pos Ciliated cells	TSPAN1
C20orf85	0	2.00729186	0.341	0.01	0	TPPP3pos Ciliated cells	C20orf85
ENKUR	0	2.00108501	0.345	0.014	0	TPPP3pos Ciliated cells	ENKUR
C11orf88	0	1.994091111	0.342	0.016	0	TPPP3pos Ciliated cells	C11orf88
TUBB4B	0	1.992337731	0.466	0.08	0	TPPP3pos Ciliated cells	TUBB4B
OMG	0	1.940536841	0.287	0.009	0	TPPP3pos Ciliated cells	OMG
FAM216B	0	1.923264206	0.316	0.01	0	TPPP3pos Ciliated cells	FAM216B
LRRIQ1	0	1.900366823	0.335	0.016	0	TPPP3pos Ciliated cells	LRRIQ1
ZMYND10	0	1.874233752	0.306	0.011	0	TPPP3pos Ciliated cells	ZMYND10
WDR38	0	1.871891679	0.31	0.01	0	TPPP3pos Ciliated cells	WDR38
CTXN1	0	1.85717868	0.339	0.027	0	TPPP3pos Ciliated cells	CTXN1
ROPN1L	0	1.847018527	0.302	0.011	0	TPPP3pos Ciliated cells	ROPN1L
DNAH12	0	1.828661403	0.293	0.015	0	TPPP3pos Ciliated cells	DNAH12
CCDC17	0	1.827657288	0.297	0.009	0	TPPP3pos Ciliated cells	CCDC17
FOXJ1	0	1.808385091	0.298	0.009	0	TPPP3pos Ciliated cells	FOXJ1
C9orf116	0	1.806090365	0.306	0.017	0	TPPP3pos Ciliated cells	C9orf116
PLAC8	0	1.799705086	0.447	0.088	0	TPPP3pos Ciliated cells	PLAC8
CFAP126	0	1.763820935	0.286	0.011	0	TPPP3pos Ciliated cells	CFAP126
CETN2	0	1.759557316	0.396	0.057	0	TPPP3pos Ciliated cells	CETN2
C9orf135	0	1.745845982	0.289	0.011	0	TPPP3pos Ciliated cells	C9orf135
EFHC1	0	1.730919129	0.308	0.023	0	TPPP3pos Ciliated cells	EFHC1
RRAD	0	1.715004543	0.267	0.012	0	TPPP3pos Ciliated cells	RRAD
LRRC46	0	1.713004189	0.27	0.009	0	TPPP3pos Ciliated cells	LRRC46
DNAAF1	0	1.6921327	0.27	0.011	0	TPPP3pos Ciliated cells	DNAAF1
ARMC3	0	1.683811638	0.268	0.009	0	TPPP3pos Ciliated cells	ARMC3
AGR3	0	1.682873083	0.322	0.029	0	TPPP3pos Ciliated cells	AGR3
PPIL6	0	1.656896024	0.27	0.01	0	TPPP3pos Ciliated cells	PPIL6
SPAG6	0	1.656872587	0.258	0.009	0	TPPP3pos Ciliated cells	SPAG6
TUBA1A	0	1.634923668	0.357	0.065	0	TPPP3pos Ciliated cells	TUBA1A
FAM183A	0	1.629710294	0.262	0.013	0	TPPP3pos Ciliated cells	FAM183A
SPA17	0	1.626610429	0.281	0.025	0	TPPP3pos Ciliated cells	SPA17
TNFAIP8L1	0	1.624145187	0.255	0.012	0	TPPP3pos Ciliated cells	TNFAIP8L1
FAM81B	0	1.612557635	0.257	0.008	0	TPPP3pos Ciliated cells	FAM81B
DNALI1	0	1.575445903	0.289	0.027	0	TPPP3pos Ciliated cells	DNALI1
IFT57	0	1.529805131	0.335	0.058	0	TPPP3pos Ciliated cells	IFT57
DNAJA4	0	1.476767405	0.322	0.057	0	TPPP3pos Ciliated cells	DNAJA4
ALDH3B1	0	1.469179546	0.263	0.028	0	TPPP3pos Ciliated cells	ALDH3B1
KIF9	0	1.451174009	0.263	0.027	0	TPPP3pos Ciliated cells	KIF9
NQO1	0	1.402196312	0.276	0.043	0	TPPP3pos Ciliated cells	NQO1
NUCB2	0	1.33845557	0.339	0.084	0	TPPP3pos Ciliated cells	NUCB2
UCP22	0	1.308464742	0.61	0.255	0	TPPP3pos Ciliated cells	UCP2
CCDC146	0	1.305670109	0.291	0.062	0	TPPP3pos Ciliated cells	CCDC146
CYSTM1	0	1.300435367	0.348	0.089	0	TPPP3pos Ciliated cells	CYSTM1
CALM1	0	1.28547293	0.79	0.484	0	TPPP3pos Ciliated cells	CALM1
IGFBP73	0	1.125210915	0.867	0.496	0	TPPP3pos Ciliated cells	IGFBP7
CD243	0	1.120897662	0.881	0.619	0	TPPP3pos Ciliated cells	CD24
MT.ND22	0	0.594749982	1	1	0	TPPP3pos Ciliated cells	MT.ND2
SAA21	2.32E-303	1.488352092	0.751	0.435	6.32E-299	TPPP3pos Ciliated cells	SAA2
HSPH1	1.36E-301	1.333077231	0.483	0.171	3.71E-297	TPPP3pos Ciliated cells	HSPH1
IK	9.15E-296	1.250728137	0.38	0.111	2.50E-291	TPPP3pos Ciliated cells	IK
ARHGAP18	1.88E-282	1.168950784	0.268	0.061	5.12E-278	TPPP3pos Ciliated cells	ARHGAP18
CLU	4.07E-269	1.190631778	0.443	0.152	1.11E-264	TPPP3pos Ciliated cells	CLU
NEAT1	5.71E-254	1.145431034	0.786	0.493	1.56E-249	TPPP3pos Ciliated cells	NEAT1
CDS1	2.12E-238	1.178099862	0.329	0.099	5.77E-234	TPPP3pos Ciliated cells	CDS1
HSP90AA1	3.10E-238	0.958083677	0.884	0.676	8.44E-234	TPPP3pos Ciliated cells	HSP90AA1
ODF2L	3.20E-232	1.106449604	0.302	0.087	8.73E-228	TPPP3pos Ciliated cells	ODF2L
CTSS	1.17E-230	1.149021471	0.404	0.144	3.19E-226	TPPP3pos Ciliated cells	CTSS
TXN1	3.29E-226	1.09416904	0.7	0.41	8.96E-222	TPPP3pos Ciliated cells	TXN
PRDX5	1.58E-223	1.052544268	0.659	0.349	4.30E-219	TPPP3pos Ciliated cells	PRDX5
DYNLL1	3.87E-219	1.135751231	0.618	0.323	1.06E-214	TPPP3pos Ciliated cells	DYNLL1
TEX9	3.49E-211	1.029867615	0.251	0.067	9.52E-207	TPPP3pos Ciliated cells	TEX9
DYNLT1	3.96E-201	1.070695275	0.598	0.309	1.08E-196	TPPP3pos Ciliated cells	DYNLT1
UFC1	3.12E-190	1.033357573	0.29	0.091	8.52E-186	TPPP3pos Ciliated cells	UFC1
TMC52	6.91E-181	0.942342685	0.563	0.276	1.89E-176	TPPP3pos Ciliated cells	TMC5
CIB1	1.80E-175	1.016110683	0.333	0.121	4.91E-171	TPPP3pos Ciliated cells	CIB1
SSB	3.16E-175	0.99051823	0.447	0.194	8.62E-171	TPPP3pos Ciliated cells	SSB
SAA11	3.07E-171	0.940069041	0.902	0.758	8.36E-167	TPPP3pos Ciliated cells	SAA1
DPY30	1.57E-160	0.946627525	0.317	0.117	4.28E-156	TPPP3pos Ciliated cells	DPY30
BASP12	1.49E-151	0.963856543	0.508	0.257	4.06E-147	TPPP3pos Ciliated cells	BASP1
ELF33	4.34E-147	0.778331903	0.713	0.452	1.18E-142	TPPP3pos Ciliated cells	ELF3
EZR2	1.67E-144	0.925676688	0.52	0.274	4.55E-140	TPPP3pos Ciliated cells	EZR
CALM21	5.87E-144	0.851749501	0.655	0.402	1.60E-139	TPPP3pos Ciliated cells	CALM2
PTGES3	9.13E-135	0.936879196	0.39	0.178	2.49E-130	TPPP3pos Ciliated cells	PTGES3
CARS	1.62E-129	0.876660976	0.264	0.097	4.41E-125	TPPP3pos Ciliated cells	CARS
CRIP2	2.27E-120	0.788163124	0.268	0.102	6.20E-116	TPPP3pos Ciliated cells	CRIP2
DUOX21	6.63E-113	0.875448897	0.26	0.102	1.81E-108	TPPP3pos Ciliated cells	DUOX2
SAMHD12	2.72E-111	0.7635191	0.459	0.243	7.42E-107	TPPP3pos Ciliated cells	SAMHD1
PLEKHS1	5.10E-111	0.763126047	0.27	0.107	1.39E-106	TPPP3pos Ciliated cells	PLEKHS1
SLC44A42	2.96E-109	0.758221026	0.448	0.234	8.06E-105	TPPP3pos Ciliated cells	SLC44A4
JPT2	5.46E-106	0.8226141	0.323	0.148	1.49E-101	TPPP3pos Ciliated cells	JPT2
SELENOW	1.08E-102	0.780338726	0.437	0.234	2.96E-98	TPPP3pos Ciliated cells	SELENOW
MT.ND33	4.15E-102	0.333084243	1	0.998	1.13E-97	TPPP3pos Ciliated cells	MT.ND3
BCAS1	6.90E-98	0.783579146	0.271	0.116	1.88E-93	TPPP3pos Ciliated cells	BCAS1
GSN2	5.17E-93	0.698165447	0.563	0.352	1.41E-88	TPPP3pos Ciliated cells	GSN
B2M4	3.38E-89	0.375164306	0.996	0.984	9.22E-85	TPPP3pos Ciliated cells	B2M
SLC34A23	1.92E-83	0.664683182	0.53	0.324	5.23E-79	TPPP3pos Ciliated cells	SLC34A2
ATP5IF1	4.46E-82	0.701670674	0.46	0.271	1.22E-77	TPPP3pos Ciliated cells	ATP5IF1
HMGN3	5.87E-82	0.698927746	0.303	0.146	1.60E-77	TPPP3pos Ciliated cells	HMGN3
ALDH1A11	2.40E-81	0.666420365	0.3	0.143	6.54E-77	TPPP3pos Ciliated cells	ALDH1A1
FAM107B	2.84E-81	0.68694929	0.308	0.151	7.75E-77	TPPP3pos Ciliated cells	FAM107B
LAP3	1.96E-79	0.697518528	0.283	0.134	5.35E-75	TPPP3pos Ciliated cells	LAP3
PRDX11	4.37E-79	0.64302515	0.375	0.199	1.19E-74	TPPP3pos Ciliated cells	PRDX1
UBB	3.88E-78	0.651195517	0.437	0.254	1.06E-73	TPPP3pos Ciliated cells	UBB
SOD1	4.37E-78	0.643132418	0.496	0.302	1.19E-73	TPPP3pos Ciliated cells	SOD1
TSPAN6	9.64E-78	0.673094226	0.293	0.143	2.63E-73	TPPP3pos Ciliated cells	TSPAN6
NDUFC1	4.76E-71	0.646750695	0.389	0.222	1.30E-66	TPPP3pos Ciliated cells	NDUFC1
C15orf482	1.97E-68	0.619651111	0.446	0.267	5.38E-64	TPPP3pos Ciliated cells	C15orf48
SAT13	5.14E-64	0.312235265	0.967	0.899	1.40E-59	TPPP3pos Ciliated cells	SAT1
HSBP1	1.01E-56	0.593588734	0.343	0.198	2.76E-52	TPPP3pos Ciliated cells	HSBP1
CLDN42	3.47E-54	0.458637094	0.601	0.424	9.48E-50	TPPP3pos Ciliated cells	CLDN4
TSPAN32	8.02E-54	0.527560387	0.443	0.282	2.19E-49	TPPP3pos Ciliated cells	TSPAN3
DNAJA1	5.15E-53	0.52363772	0.414	0.258	1.41E-48	TPPP3pos Ciliated cells	DNAJA1
SRI1	4.60E-52	0.536864331	0.415	0.261	1.25E-47	TPPP3pos Ciliated cells	SRI
GBP31	3.54E-51	0.547109751	0.348	0.209	9.67E-47	TPPP3pos Ciliated cells	GBP3
ADGRF1	5.86E-49	0.474623466	0.265	0.143	1.60E-44	TPPP3pos Ciliated cells	ADGRF1
SEM1	2.23E-48	0.53734142	0.284	0.159	6.08E-44	TPPP3pos Ciliated cells	SEM1
PRKAR1A	5.72E-47	0.506226709	0.428	0.277	1.56E-42	TPPP3pos Ciliated cells	PRKAR1A
SAP18	1.16E-46	0.487831367	0.439	0.288	3.17E-42	TPPP3pos Ciliated cells	SAP18
LGALS32	1.89E-46	0.372500186	0.698	0.538	5.14E-42	TPPP3pos Ciliated cells	LGALS3
ALCAM	9.81E-45	0.472257349	0.4	0.255	2.67E-40	TPPP3pos Ciliated cells	ALCAM
PROM12	1.52E-44	0.501099254	0.287	0.165	4.14E-40	TPPP3pos Ciliated cells	PROM1
ANXA14	2.78E-42	0.420480059	0.499	0.348	7.59E-38	TPPP3pos Ciliated cells	ANXA1
MT.ND52	9.37E-42	0.273947521	0.999	0.996	2.56E-37	TPPP3pos Ciliated cells	MT.ND5
C4orf3	2.17E-41	0.43968803	0.394	0.253	5.91E-37	TPPP3pos Ciliated cells	C4orf3
CD742	7.55E-41	0.285939495	0.829	0.7	2.06E-36	TPPP3pos Ciliated cells	CD74
AES	1.39E-39	0.389402329	0.588	0.433	3.79E-35	TPPP3pos Ciliated cells	AES
TAX1BP1	5.66E-39	0.442741488	0.471	0.329	1.54E-34	TPPP3pos Ciliated cells	TAX1BP1
CLDN73	5.22E-38	0.372912294	0.526	0.374	1.42E-33	TPPP3pos Ciliated cells	CLDN7
RAB11FIP12	5.31E-38	0.338749114	0.512	0.357	1.45E-33	TPPP3pos Ciliated cells	RAB11FIP1
RABGAP1L1	8.86E-38	0.467191261	0.29	0.175	2.42E-33	TPPP3pos Ciliated cells	RABGAP1L
TMC4	9.26E-38	0.441168249	0.293	0.177	2.53E-33	TPPP3pos Ciliated cells	TMC4
PRR13	9.38E-38	0.440707084	0.292	0.176	2.56E-33	TPPP3pos Ciliated cells	PRR13
CAST	1.47E-36	0.410427969	0.548	0.405	4.02E-32	TPPP3pos Ciliated cells	CAST
HSPA8	3.84E-36	0.419498171	0.562	0.426	1.05E-31	TPPP3pos Ciliated cells	HSPA8
AQP31	4.65E-35	0.356764168	0.571	0.424	1.27E-30	TPPP3pos Ciliated cells	AQP3
HSP90AB11	4.85E-35	0.345883071	0.737	0.606	1.32E-30	TPPP3pos Ciliated cells	HSP90AB1
CMIP	6.79E-35	0.443216868	0.316	0.2	1.85E-30	TPPP3pos Ciliated cells	CMIP
YWHAE	7.18E-35	0.364342131	0.708	0.572	1.96E-30	TPPP3pos Ciliated cells	YWHAE
BCL2L12	1.32E-34	0.415109346	0.337	0.216	3.59E-30	TPPP3pos Ciliated cells	BCL2L1
GTF2I1	1.38E-34	0.37332491	0.587	0.439	3.78E-30	TPPP3pos Ciliated cells	GTF2I
SMIM141	2.88E-33	0.390125858	0.392	0.265	7.85E-29	TPPP3pos Ciliated cells	SMIM14
PPP1R15A1	4.40E-33	0.373595615	0.29	0.18	1.20E-28	TPPP3pos Ciliated cells	PPP1R15A
AKAP9	1.29E-32	0.38709919	0.308	0.193	3.52E-28	TPPP3pos Ciliated cells	AKAP9
CD591	1.42E-31	0.398815308	0.548	0.412	3.87E-27	TPPP3pos Ciliated cells	CD59
PPP1CB3	1.67E-30	0.410334276	0.328	0.218	4.57E-26	TPPP3pos Ciliated cells	PPP1CB
HSPA1A	1.71E-30	0.396400783	0.255	0.156	4.66E-26	TPPP3pos Ciliated cells	HSPA1A
STAU1	5.39E-30	0.401095962	0.281	0.177	1.47E-25	TPPP3pos Ciliated cells	STAU1
MORF4L2	3.59E-29	0.375195064	0.25	0.155	9.78E-25	TPPP3pos Ciliated cells	MORF4L2
SARAF	2.26E-27	0.411907636	0.273	0.177	6.16E-23	TPPP3pos Ciliated cells	SARAF
PRDX3	6.14E-27	0.388140433	0.268	0.173	1.68E-22	TPPP3pos Ciliated cells	PRDX3
DYNLRB1	5.98E-26	0.386113345	0.333	0.23	1.63E-21	TPPP3pos Ciliated cells	DYNLRB1
MUC45	7.30E-26	0.279448437	0.486	0.355	1.99E-21	TPPP3pos Ciliated cells	MUC4
SPATS2L2	8.10E-25	0.315536991	0.567	0.438	2.21E-20	TPPP3pos Ciliated cells	SPATS2L
ANXA112	2.46E-24	0.307294596	0.391	0.276	6.70E-20	TPPP3pos Ciliated cells	ANXA11
HSPD11	2.11E-22	0.316648921	0.289	0.195	5.76E-18	TPPP3pos Ciliated cells	HSPD1
KTN1	6.03E-22	0.350361974	0.416	0.305	1.64E-17	TPPP3pos Ciliated cells	KTN1
VAPA	1.45E-20	0.295617819	0.31	0.217	3.96E-16	TPPP3pos Ciliated cells	VAPA
CD91	1.68E-20	0.288717119	0.343	0.245	4.59E-16	TPPP3pos Ciliated cells	CD9
NAP1L11	3.87E-20	0.267305826	0.558	0.446	1.06E-15	TPPP3pos Ciliated cells	NAP1L1
EPCAM3	9.81E-20	0.299415531	0.276	0.19	2.67E-15	TPPP3pos Ciliated cells	EPCAM
GLUL3	3.64E-19	0.259349952	0.489	0.374	9.92E-15	TPPP3pos Ciliated cells	GLUL
SNX3	1.14E-18	0.305110171	0.276	0.193	3.11E-14	TPPP3pos Ciliated cells	SNX3
TMEM1231	1.95E-18	0.271036991	0.329	0.237	5.31E-14	TPPP3pos Ciliated cells	TMEM123
EIF2AK1	7.07E-18	0.308103843	0.264	0.184	1.93E-13	TPPP3pos Ciliated cells	EIF2AK1
TBCA	2.70E-17	0.301657458	0.321	0.234	7.36E-13	TPPP3pos Ciliated cells	TBCA
PARP143	7.85E-17	0.295978376	0.306	0.222	2.14E-12	TPPP3pos Ciliated cells	PARP14
CNDP21	1.59E-16	0.261422745	0.265	0.184	4.33E-12	TPPP3pos Ciliated cells	CNDP2
CHMP5	6.91E-16	0.287443355	0.279	0.202	1.88E-11	TPPP3pos Ciliated cells	CHMP5
TUFM	1.69E-15	0.255740698	0.251	0.177	4.62E-11	TPPP3pos Ciliated cells	TUFM
PAPOLA	4.07E-15	0.251331191	0.25	0.177	1.11E-10	TPPP3pos Ciliated cells	PAPOLA
CLINT11	1.92E-14	0.262238698	0.255	0.184	5.23E-10	TPPP3pos Ciliated cells	CLINT1
KRT14	0	2.481674419	0.329	0.041	0	S100A2posKRThigh Basal cells	KRT14
KRT15	0	1.95942416	0.312	0.061	0	S100A2posKRThigh Basal cells	KRT15
KRT54	0	1.671199387	0.865	0.449	0	S100A2posKRThigh Basal cells	KRT5
IFI64	0	1.206635344	0.997	0.837	0	S100A2posKRThigh Basal cells	IFI6
KRT6A2	1.90E-273	1.666714047	0.544	0.199	5.18E-269	S100A2posKRThigh Basal cells	KRT6A
IGFBP32	4.57E-231	1.641711783	0.727	0.451	1.25E-226	S100A2posKRThigh Basal cells	IGFBP3
CAV11	1.78E-203	1.68028518	0.336	0.102	4.85E-199	S100A2posKRThigh Basal cells	CAV1
COL17A13	1.95E-199	1.541568233	0.413	0.149	5.33E-195	S100A2posKRThigh Basal cells	COL17A1
SFN4	9.20E-194	1.228200046	0.708	0.422	2.51E-189	S100A2posKRThigh Basal cells	SFN
ID12	8.35E-175	1.331539473	0.654	0.398	2.28E-170	S100A2posKRThigh Basal cells	ID1
S100A23	8.01E-174	0.985842878	0.736	0.437	2.18E-169	S100A2posKRThigh Basal cells	S100A2
IFITM34	9.49E-142	0.737273072	0.913	0.783	2.59E-137	S100A2posKRThigh Basal cells	IFITM3
CD743	6.53E-141	0.878889532	0.841	0.701	1.78E-136	S100A2posKRThigh Basal cells	CD74
FGFBP11	9.23E-137	1.530530505	0.288	0.1	2.52E-132	S100A2posKRThigh Basal cells	FGFBP1
C1R2	1.14E-131	1.393024434	0.424	0.199	3.12E-127	S100A2posKRThigh Basal cells	C1R
MT.ND11	1.17E-126	0.387575836	1	0.999	3.19E-122	S100A2posKRThigh Basal cells	MT.ND1
APOL11	3.45E-114	1.330280376	0.428	0.223	9.42E-110	S100A2posKRThigh Basal cells	APOL1
PLP23	5.72E-88	1.187416272	0.374	0.199	1.56E-83	S100A2posKRThigh Basal cells	PLP2
SERPINB41	8.52E-88	1.031260017	0.304	0.134	2.32E-83	S100A2posKRThigh Basal cells	SERPINB4
HSPB12	1.37E-83	0.600346699	0.808	0.691	3.74E-79	S100A2posKRThigh Basal cells	HSPB1
S100A111	1.98E-80	0.463577077	0.941	0.919	5.39E-76	S100A2posKRThigh Basal cells	S100A11
LGALS3BP2	4.98E-78	0.657757977	0.8	0.681	1.36E-73	S100A2posKRThigh Basal cells	LGALS3BP
B2M5	5.69E-78	0.356175472	0.999	0.984	1.55E-73	S100A2posKRThigh Basal cells	B2M
ID31	1.31E-71	1.158619651	0.276	0.131	3.58E-67	S100A2posKRThigh Basal cells	ID3
PTMA	3.72E-71	0.523075697	0.944	0.933	1.01E-66	S100A2posKRThigh Basal cells	PTMA
MT2A2	2.23E-68	0.685110089	0.626	0.458	6.07E-64	S100A2posKRThigh Basal cells	MT2A
AQP32	7.85E-68	0.81539076	0.579	0.427	2.14E-63	S100A2posKRThigh Basal cells	AQP3
HLA.B3	1.81E-67	0.475148889	0.921	0.831	4.95E-63	S100A2posKRThigh Basal cells	HLA.B
PKM2	4.82E-64	0.70085169	0.66	0.561	1.31E-59	S100A2posKRThigh Basal cells	PKM
ISG154	1.23E-63	0.590286572	0.751	0.578	3.35E-59	S100A2posKRThigh Basal cells	ISG15
BST23	2.12E-63	0.875219221	0.463	0.311	5.77E-59	S100A2posKRThigh Basal cells	BST2
PDLIM13	1.58E-58	0.862249602	0.496	0.364	4.30E-54	S100A2posKRThigh Basal cells	PDLIM1
RPS182	1.14E-54	0.491822693	0.819	0.775	3.10E-50	S100A2posKRThigh Basal cells	RPS18
CSTA1	3.20E-53	0.830367101	0.356	0.213	8.74E-49	S100A2posKRThigh Basal cells	CSTA
GAPDH2	9.54E-52	0.719077393	0.588	0.49	2.60E-47	S100A2posKRThigh Basal cells	GAPDH
RPL122	4.66E-51	0.523874519	0.783	0.745	1.27E-46	S100A2posKRThigh Basal cells	RPL12
JUNB1	5.85E-50	0.82301667	0.464	0.343	1.59E-45	S100A2posKRThigh Basal cells	JUNB
ATP1B31	6.62E-50	0.886005548	0.386	0.256	1.80E-45	S100A2posKRThigh Basal cells	ATP1B3
RPL374	2.42E-46	0.430011312	0.867	0.849	6.60E-42	S100A2posKRThigh Basal cells	RPL37
HLA.C4	4.16E-46	0.341391037	0.938	0.873	1.14E-41	S100A2posKRThigh Basal cells	HLA.C
IFI274	1.14E-44	0.631086746	0.612	0.505	3.11E-40	S100A2posKRThigh Basal cells	IFI27
RPS291	1.06E-39	0.367274587	0.857	0.84	2.90E-35	S100A2posKRThigh Basal cells	RPS29
S100A104	5.10E-38	0.776454406	0.427	0.321	1.39E-33	S100A2posKRThigh Basal cells	S100A10
MX13	5.91E-38	0.574393171	0.561	0.45	1.61E-33	S100A2posKRThigh Basal cells	MX1
RPS81	2.45E-37	0.347866944	0.903	0.896	6.69E-33	S100A2posKRThigh Basal cells	RPS8
FABP51	3.85E-37	0.867287367	0.28	0.171	1.05E-32	S100A2posKRThigh Basal cells	FABP5
DST3	2.44E-35	0.531108777	0.446	0.322	6.65E-31	S100A2posKRThigh Basal cells	DST
RBBP82	7.41E-34	0.795314427	0.28	0.176	2.02E-29	S100A2posKRThigh Basal cells	RBBP8
LDHA1	1.12E-33	0.812820954	0.374	0.277	3.04E-29	S100A2posKRThigh Basal cells	LDHA
IFI162	1.45E-33	0.582235767	0.533	0.444	3.96E-29	S100A2posKRThigh Basal cells	IFI16
RPL292	1.11E-32	0.497913541	0.653	0.616	3.02E-28	S100A2posKRThigh Basal cells	RPL29
IFI44L4	1.34E-32	0.553447753	0.549	0.455	3.66E-28	S100A2posKRThigh Basal cells	IFI44L
IFITM21	6.06E-31	0.662487319	0.442	0.351	1.65E-26	S100A2posKRThigh Basal cells	IFITM2
RPL362	4.27E-30	0.500818674	0.651	0.619	1.16E-25	S100A2posKRThigh Basal cells	RPL36
S100A81	9.11E-30	0.376358877	0.432	0.311	2.49E-25	S100A2posKRThigh Basal cells	S100A8
RPS282	3.15E-29	0.379084474	0.749	0.746	8.59E-25	S100A2posKRThigh Basal cells	RPS28
S100A91	7.84E-29	0.47928163	0.586	0.502	2.14E-24	S100A2posKRThigh Basal cells	S100A9
FOS2	7.13E-28	0.670622808	0.452	0.369	1.94E-23	S100A2posKRThigh Basal cells	FOS
CLU1	1.47E-27	0.81909285	0.256	0.166	4.00E-23	S100A2posKRThigh Basal cells	CLU
STAT12	7.74E-27	0.636078581	0.442	0.361	2.11E-22	S100A2posKRThigh Basal cells	STAT1
RPL341	1.17E-26	0.312931431	0.866	0.869	3.20E-22	S100A2posKRThigh Basal cells	RPL34
RPL41	1.62E-26	0.318849834	0.875	0.877	4.41E-22	S100A2posKRThigh Basal cells	RPL41
S100A142	2.57E-26	0.737290543	0.322	0.235	7.02E-22	S100A2posKRThigh Basal cells	S100A14
ENO1	7.32E-25	0.690879778	0.402	0.331	2.00E-20	S100A2posKRThigh Basal cells	ENO1
RPL27A1	1.03E-24	0.345305583	0.775	0.767	2.80E-20	S100A2posKRThigh Basal cells	RPL27A
OAS34	2.41E-24	0.70015499	0.313	0.228	6.56E-20	S100A2posKRThigh Basal cells	OAS3
RPL37A3	7.42E-24	0.296647418	0.836	0.837	2.02E-19	S100A2posKRThigh Basal cells	RPL37A
SH3BGRL33	3.34E-23	0.506326422	0.516	0.457	9.11E-19	S100A2posKRThigh Basal cells	SH3BGRL3
RPL10A2	6.65E-23	0.444793622	0.623	0.607	1.81E-18	S100A2posKRThigh Basal cells	RPL10A
KRT191	8.79E-22	0.49146528	0.574	0.546	2.40E-17	S100A2posKRThigh Basal cells	KRT19
RSAD22	9.91E-22	0.681335219	0.375	0.296	2.70E-17	S100A2posKRThigh Basal cells	RSAD2
LY6E3	1.14E-21	0.452586236	0.54	0.487	3.11E-17	S100A2posKRThigh Basal cells	LY6E
HSP90B11	4.73E-21	0.603045118	0.433	0.378	1.29E-16	S100A2posKRThigh Basal cells	HSP90B1
RPL322	5.01E-21	0.354878594	0.756	0.761	1.37E-16	S100A2posKRThigh Basal cells	RPL32
TXNDC17	5.11E-21	0.724707384	0.25	0.176	1.39E-16	S100A2posKRThigh Basal cells	TXNDC17
RPLP12	2.64E-20	0.440889322	0.607	0.585	7.21E-16	S100A2posKRThigh Basal cells	RPLP1
RPS242	5.34E-20	0.262417251	0.84	0.845	1.46E-15	S100A2posKRThigh Basal cells	RPS24
RPL392	8.08E-20	0.373891289	0.694	0.696	2.20E-15	S100A2posKRThigh Basal cells	RPL39
CTSH3	1.23E-19	0.519437354	0.457	0.395	3.36E-15	S100A2posKRThigh Basal cells	CTSH
HLA.DRA3	9.15E-19	0.561208501	0.403	0.332	2.50E-14	S100A2posKRThigh Basal cells	HLA.DRA
RPL31	1.28E-17	0.290002769	0.782	0.797	3.50E-13	S100A2posKRThigh Basal cells	RPL31
ITM2B1	3.49E-17	0.401745455	0.6	0.587	9.52E-13	S100A2posKRThigh Basal cells	ITM2B
TPI12	9.32E-17	0.607406544	0.345	0.29	2.54E-12	S100A2posKRThigh Basal cells	TPI1
RPS15A1	1.09E-16	0.364612684	0.656	0.647	2.98E-12	S100A2posKRThigh Basal cells	RPS15A
RPS16	1.54E-15	0.327866678	0.68	0.691	4.19E-11	S100A2posKRThigh Basal cells	RPS16
GRN1	1.75E-15	0.491765904	0.506	0.481	4.79E-11	S100A2posKRThigh Basal cells	GRN
SHISA51	2.11E-15	0.63820565	0.266	0.208	5.75E-11	S100A2posKRThigh Basal cells	SHISA5
BTG21	4.94E-15	0.667059883	0.268	0.209	1.35E-10	S100A2posKRThigh Basal cells	BTG2
RPL13A	1.52E-14	0.270072997	0.775	0.798	4.16E-10	S100A2posKRThigh Basal cells	RPL13A
XAF13	1.93E-14	0.41607076	0.483	0.436	5.28E-10	S100A2posKRThigh Basal cells	XAF1
RPS121	2.83E-14	0.37313205	0.609	0.611	7.72E-10	S100A2posKRThigh Basal cells	RPS12
DDIT4	7.01E-14	0.677799079	0.275	0.222	1.91E-09	S100A2posKRThigh Basal cells	DDIT4
RPL30	1.51E-13	0.361789572	0.632	0.639	4.12E-09	S100A2posKRThigh Basal cells	RPL30
CALR	9.08E-13	0.395185793	0.55	0.548	2.48E-08	S100A2posKRThigh Basal cells	CALR
NAP1L12	4.04E-12	0.472450171	0.464	0.452	1.10E-07	S100A2posKRThigh Basal cells	NAP1L1
RPS27	5.90E-12	0.29327909	0.67	0.688	1.61E-07	S100A2posKRThigh Basal cells	RPS27
PPIA1	6.16E-12	0.293574466	0.68	0.704	1.68E-07	S100A2posKRThigh Basal cells	PPIA
EGR12	6.50E-12	0.453224386	0.396	0.356	1.77E-07	S100A2posKRThigh Basal cells	EGR1
RPS26	6.60E-12	0.392811411	0.573	0.58	1.80E-07	S100A2posKRThigh Basal cells	RPS2
SAMD93	7.63E-12	0.474668607	0.342	0.293	2.08E-07	S100A2posKRThigh Basal cells	SAMD9
RPL38	1.04E-11	0.322649292	0.64	0.652	2.83E-07	S100A2posKRThigh Basal cells	RPL38
RPL281	1.34E-11	0.450963828	0.428	0.41	3.66E-07	S100A2posKRThigh Basal cells	RPL28
RAC11	1.57E-11	0.33313753	0.584	0.597	4.28E-07	S100A2posKRThigh Basal cells	RAC1
ARPC23	8.58E-10	0.351930748	0.522	0.521	2.34E-05	S100A2posKRThigh Basal cells	ARPC2
PTMS3	1.16E-09	0.483276975	0.35	0.317	3.17E-05	S100A2posKRThigh Basal cells	PTMS
EIF2AK22	7.83E-09	0.498931343	0.273	0.237	0.000213488	S100A2posKRThigh Basal cells	EIF2AK2
ITGB13	1.78E-08	0.32170618	0.561	0.573	0.000485848	S100A2posKRThigh Basal cells	ITGB1
CST31	7.78E-08	0.493008158	0.277	0.245	0.002121214	S100A2posKRThigh Basal cells	CST3
NPM1	1.86E-07	0.321303351	0.539	0.564	0.005072278	S100A2posKRThigh Basal cells	NPM1
UQCRH1	2.72E-07	0.437443707	0.302	0.277	0.007422183	S100A2posKRThigh Basal cells	UQCRH
RPL111	2.77E-07	0.345482149	0.47	0.478	0.007557982	S100A2posKRThigh Basal cells	RPL11
SP1002	3.98E-07	0.482000921	0.286	0.261	0.01084382	S100A2posKRThigh Basal cells	SP100
MMP133	4.89E-07	0.365445406	0.268	0.23	0.013340136	S100A2posKRThigh Basal cells	MMP13
RPL352	1.04E-06	0.432178662	0.421	0.431	0.028340123	S100A2posKRThigh Basal cells	RPL35
RPL131	1.43E-06	0.309130055	0.523	0.542	0.039048497	S100A2posKRThigh Basal cells	RPL13
MX24	1.51E-06	0.354799663	0.345	0.321	0.041125094	S100A2posKRThigh Basal cells	MX2
S100A82	0	2.350766752	0.752	0.3	0	S100A8/9high Transitional cells	S100A8
CYP1B12	0	2.064207069	0.623	0.196	0	S100A8/9high Transitional cells	CYP1B1
MMP73	0	1.934453979	0.78	0.306	0	S100A8/9high Transitional cells	MMP7
S100A92	2.25E-234	1.457311861	0.811	0.494	6.15E-230	S100A8/9high Transitional cells	S100A9
CTSC1	1.66E-232	1.167234221	0.897	0.626	4.54E-228	S100A8/9high Transitional cells	CTSC
FYB12	2.79E-202	1.337317795	0.639	0.291	7.60E-198	S100A8/9high Transitional cells	FYB1
DEFB11	5.45E-196	1.515597369	0.466	0.17	1.49E-191	S100A8/9high Transitional cells	DEFB1
IFI65	6.79E-164	0.695238669	0.998	0.838	1.85E-159	S100A8/9high Transitional cells	IFI6
SAA12	3.62E-130	0.796953444	0.904	0.761	9.88E-126	S100A8/9high Transitional cells	SAA1
TNFSF103	1.18E-128	0.766568976	0.888	0.681	3.21E-124	S100A8/9high Transitional cells	TNFSF10
SERPINB42	4.42E-119	1.244175075	0.353	0.133	1.21E-114	S100A8/9high Transitional cells	SERPINB4
MMP134	5.56E-119	1.004630936	0.487	0.222	1.52E-114	S100A8/9high Transitional cells	MMP13
IFITM35	3.57E-117	0.632417418	0.952	0.782	9.74E-113	S100A8/9high Transitional cells	IFITM3
IFIT14	2.57E-114	0.812787572	0.734	0.443	7.02E-110	S100A8/9high Transitional cells	IFIT1
SAA22	8.22E-107	0.979608465	0.683	0.445	2.24E-102	S100A8/9high Transitional cells	SAA2
IFIT34	9.98E-98	0.677051894	0.818	0.554	2.72E-93	S100A8/9high Transitional cells	IFIT3
MX14	2.97E-94	0.775743485	0.701	0.445	8.10E-90	S100A8/9high Transitional cells	MX1
PALMD2	5.24E-93	1.081741708	0.336	0.142	1.43E-88	S100A8/9high Transitional cells	PALMD
CSTB3	6.35E-87	0.575842677	0.958	0.847	1.73E-82	S100A8/9high Transitional cells	CSTB
ISG155	4.98E-82	0.605594792	0.819	0.576	1.36E-77	S100A8/9high Transitional cells	ISG15
HLA.B4	7.09E-78	0.479822373	0.955	0.83	1.93E-73	S100A8/9high Transitional cells	HLA.B
IFI44L5	1.55E-77	0.674078181	0.694	0.451	4.23E-73	S100A8/9high Transitional cells	IFI44L
CRABP22	2.27E-77	0.766066985	0.653	0.436	6.18E-73	S100A8/9high Transitional cells	CRABP2
HLA.C5	1.33E-76	0.459914087	0.97	0.872	3.63E-72	S100A8/9high Transitional cells	HLA.C
DSG32	2.76E-74	0.955914678	0.341	0.161	7.53E-70	S100A8/9high Transitional cells	DSG3
XAF14	1.72E-73	0.707823305	0.649	0.43	4.70E-69	S100A8/9high Transitional cells	XAF1
HLA.A3	3.47E-71	0.391571727	0.995	0.936	9.46E-67	S100A8/9high Transitional cells	HLA.A
SAT14	4.67E-70	0.421031978	0.984	0.9	1.27E-65	S100A8/9high Transitional cells	SAT1
IFIT24	1.71E-68	0.599529717	0.677	0.44	4.66E-64	S100A8/9high Transitional cells	IFIT2
CXCL102	9.06E-66	0.920671358	0.441	0.238	2.47E-61	S100A8/9high Transitional cells	CXCL10
B2M6	5.41E-64	0.311143265	0.999	0.984	1.48E-59	S100A8/9high Transitional cells	B2M
MARCKS3	8.92E-64	0.76770671	0.62	0.44	2.43E-59	S100A8/9high Transitional cells	MARCKS
ID13	1.29E-62	0.685382199	0.602	0.401	3.53E-58	S100A8/9high Transitional cells	ID1
IFIH13	3.14E-52	0.684196668	0.487	0.307	8.58E-48	S100A8/9high Transitional cells	IFIH1
MDK3	5.68E-52	0.567814125	0.761	0.622	1.55E-47	S100A8/9high Transitional cells	MDK
IFI275	2.12E-51	0.52841971	0.692	0.503	5.78E-47	S100A8/9high Transitional cells	IFI27
BST24	1.01E-49	0.653489584	0.49	0.311	2.75E-45	S100A8/9high Transitional cells	BST2
SERPINB32	3.00E-48	0.462928729	0.619	0.42	8.18E-44	S100A8/9high Transitional cells	SERPINB3
APOD2	1.88E-47	0.770122327	0.462	0.296	5.14E-43	S100A8/9high Transitional cells	APOD
CTSB2	9.13E-47	0.342574719	0.961	0.906	2.49E-42	S100A8/9high Transitional cells	CTSB
OAS23	5.60E-45	0.699006114	0.395	0.24	1.53E-40	S100A8/9high Transitional cells	OAS2
IFI163	1.57E-44	0.570283181	0.604	0.442	4.29E-40	S100A8/9high Transitional cells	IFI16
LGALS3BP3	2.56E-42	0.420952456	0.818	0.681	6.99E-38	S100A8/9high Transitional cells	LGALS3BP
SERPINB12	6.74E-39	0.64200971	0.405	0.259	1.84E-34	S100A8/9high Transitional cells	SERPINB1
MX25	8.81E-37	0.56534105	0.472	0.317	2.40E-32	S100A8/9high Transitional cells	MX2
OAS14	9.62E-36	0.611628903	0.387	0.248	2.63E-31	S100A8/9high Transitional cells	OAS1
FTH13	6.24E-34	0.294887099	0.972	0.933	1.70E-29	S100A8/9high Transitional cells	FTH1
HIF1A1	2.59E-33	0.673709831	0.282	0.164	7.07E-29	S100A8/9high Transitional cells	HIF1A
STAT13	7.44E-33	0.515893579	0.506	0.359	2.03E-28	S100A8/9high Transitional cells	STAT1
KRT6A3	1.38E-32	0.499458185	0.342	0.208	3.76E-28	S100A8/9high Transitional cells	KRT6A
PTMA1	1.04E-31	0.253876115	0.954	0.933	2.83E-27	S100A8/9high Transitional cells	PTMA
SP1102	1.54E-30	0.577112659	0.371	0.243	4.21E-26	S100A8/9high Transitional cells	SP110
TXNIP2	1.73E-30	0.363738128	0.827	0.73	4.73E-26	S100A8/9high Transitional cells	TXNIP
RPL375	3.32E-30	0.32098386	0.894	0.848	9.05E-26	S100A8/9high Transitional cells	RPL37
ATP1B32	5.88E-30	0.60419374	0.383	0.257	1.60E-25	S100A8/9high Transitional cells	ATP1B3
C15orf483	2.03E-29	0.576799009	0.4	0.273	5.54E-25	S100A8/9high Transitional cells	C15orf48
RPL342	2.80E-29	0.310994614	0.914	0.867	7.64E-25	S100A8/9high Transitional cells	RPL34
IL1RN2	2.95E-29	0.613072682	0.257	0.149	8.04E-25	S100A8/9high Transitional cells	IL1RN
IFNGR12	3.19E-29	0.560806588	0.434	0.308	8.70E-25	S100A8/9high Transitional cells	IFNGR1
SAMD94	5.85E-29	0.538576577	0.42	0.29	1.59E-24	S100A8/9high Transitional cells	SAMD9
CLDN13	1.01E-27	0.520784363	0.525	0.408	2.75E-23	S100A8/9high Transitional cells	CLDN1
ZFAS12	9.52E-27	0.462013147	0.609	0.498	2.60E-22	S100A8/9high Transitional cells	ZFAS1
HIST1H2AC1	3.40E-26	0.559234382	0.259	0.156	9.27E-22	S100A8/9high Transitional cells	HIST1H2AC
C1R3	1.54E-25	0.435687128	0.323	0.204	4.19E-21	S100A8/9high Transitional cells	C1R
CEBPB2	5.26E-25	0.495828261	0.462	0.345	1.44E-20	S100A8/9high Transitional cells	CEBPB
CXCL113	6.67E-25	0.60044454	0.28	0.172	1.82E-20	S100A8/9high Transitional cells	CXCL11
SAMHD14	1.12E-24	0.531721013	0.367	0.251	3.05E-20	S100A8/9high Transitional cells	SAMHD1
NPC23	3.93E-24	0.451268852	0.563	0.449	1.07E-19	S100A8/9high Transitional cells	NPC2
RPL411	7.17E-24	0.276986654	0.913	0.875	1.96E-19	S100A8/9high Transitional cells	RPL41
HLA.E3	1.15E-23	0.37936037	0.648	0.535	3.15E-19	S100A8/9high Transitional cells	HLA.E
RPS292	1.30E-23	0.303439975	0.879	0.84	3.53E-19	S100A8/9high Transitional cells	RPS29
NAMPT2	1.44E-23	0.502099905	0.45	0.34	3.93E-19	S100A8/9high Transitional cells	NAMPT
NT5C3A5	1.48E-23	0.526256078	0.347	0.236	4.04E-19	S100A8/9high Transitional cells	NT5C3A
RPS122	6.73E-23	0.392246264	0.693	0.608	1.84E-18	S100A8/9high Transitional cells	RPS12
EPSTI12	7.01E-23	0.525499825	0.28	0.18	1.91E-18	S100A8/9high Transitional cells	EPSTI1
RPL13A1	7.80E-23	0.303892395	0.848	0.795	2.13E-18	S100A8/9high Transitional cells	RPL13A
SEMA4B3	1.29E-22	0.530254586	0.405	0.294	3.51E-18	S100A8/9high Transitional cells	SEMA4B
RPL37A4	1.65E-22	0.280708506	0.889	0.835	4.49E-18	S100A8/9high Transitional cells	RPL37A
ZFP36L1	4.72E-22	0.312174368	0.886	0.843	1.29E-17	S100A8/9high Transitional cells	ZFP36L1
KRT6B4	7.04E-22	0.588925413	0.295	0.196	1.92E-17	S100A8/9high Transitional cells	KRT6B
IGFBP43	7.54E-22	0.466797408	0.336	0.227	2.06E-17	S100A8/9high Transitional cells	IGFBP4
TAP12	1.34E-21	0.39854794	0.458	0.341	3.64E-17	S100A8/9high Transitional cells	TAP1
PTGES1	2.11E-21	0.562748206	0.269	0.175	5.76E-17	S100A8/9high Transitional cells	PTGES
FAM83A1	3.18E-21	0.527957195	0.258	0.164	8.67E-17	S100A8/9high Transitional cells	FAM83A
MFSD11	9.76E-21	0.588364527	0.354	0.256	2.66E-16	S100A8/9high Transitional cells	MFSD1
TFAP2A2	9.99E-21	0.469737871	0.362	0.259	2.73E-16	S100A8/9high Transitional cells	TFAP2A
CDH33	2.42E-20	0.383000298	0.509	0.399	6.61E-16	S100A8/9high Transitional cells	CDH3
TRIM223	5.01E-20	0.458750237	0.45	0.348	1.37E-15	S100A8/9high Transitional cells	TRIM22
LY6E4	2.29E-19	0.318975158	0.595	0.485	6.25E-15	S100A8/9high Transitional cells	LY6E
C1S2	3.61E-19	0.467341739	0.26	0.168	9.85E-15	S100A8/9high Transitional cells	C1S
RSAD23	4.59E-19	0.359736022	0.405	0.296	1.25E-14	S100A8/9high Transitional cells	RSAD2
IGFBP33	3.17E-18	0.430085752	0.556	0.459	8.65E-14	S100A8/9high Transitional cells	IGFBP3
IFITM22	1.51E-17	0.405754851	0.449	0.351	4.11E-13	S100A8/9high Transitional cells	IFITM2
OAS35	3.24E-17	0.434073212	0.32	0.228	8.85E-13	S100A8/9high Transitional cells	OAS3
CDKN2A4	3.28E-17	0.402532926	0.45	0.354	8.95E-13	S100A8/9high Transitional cells	CDKN2A
HDGF1	1.40E-15	0.384581739	0.53	0.45	3.81E-11	S100A8/9high Transitional cells	HDGF
RPL123	2.51E-15	0.29181297	0.778	0.746	6.84E-11	S100A8/9high Transitional cells	RPL12
RPS183	5.53E-15	0.272864848	0.809	0.776	1.51E-10	S100A8/9high Transitional cells	RPS18
LDHA2	8.00E-15	0.443813515	0.361	0.278	2.18E-10	S100A8/9high Transitional cells	LDHA
CALD13	5.95E-14	0.282792112	0.404	0.307	1.62E-09	S100A8/9high Transitional cells	CALD1
MMP142	9.32E-14	0.398157311	0.307	0.225	2.54E-09	S100A8/9high Transitional cells	MMP14
EIF2AK23	1.16E-13	0.395229142	0.316	0.236	3.16E-09	S100A8/9high Transitional cells	EIF2AK2
CALR1	1.26E-13	0.302042964	0.615	0.545	3.44E-09	S100A8/9high Transitional cells	CALR
RPL293	1.37E-13	0.28881625	0.673	0.615	3.72E-09	S100A8/9high Transitional cells	RPL29
RPS283	3.08E-13	0.254287783	0.788	0.745	8.40E-09	S100A8/9high Transitional cells	RPS28
PDZK1IP13	5.36E-13	0.302410301	0.567	0.488	1.46E-08	S100A8/9high Transitional cells	PDZK1IP1
RAI143	6.31E-13	0.347455991	0.402	0.319	1.72E-08	S100A8/9high Transitional cells	RAI14
ITM2B2	1.10E-12	0.301649487	0.655	0.585	3.01E-08	S100A8/9high Transitional cells	ITM2B
ADD3	1.66E-12	0.428368981	0.342	0.268	4.54E-08	S100A8/9high Transitional cells	ADD3
LGALS93	1.68E-12	0.372530861	0.343	0.267	4.58E-08	S100A8/9high Transitional cells	LGALS9
FOXC11	2.71E-12	0.426536582	0.282	0.21	7.39E-08	S100A8/9high Transitional cells	FOXC1
SPINT13	3.58E-12	0.270996536	0.582	0.506	9.77E-08	S100A8/9high Transitional cells	SPINT1
RPL381	3.49E-11	0.255237187	0.705	0.649	9.52E-07	S100A8/9high Transitional cells	RPL38
NCL1	3.52E-11	0.344965809	0.388	0.315	9.61E-07	S100A8/9high Transitional cells	NCL
MARCKSL11	3.61E-11	0.359692641	0.39	0.316	9.86E-07	S100A8/9high Transitional cells	MARCKSL1
RPS251	9.48E-11	0.256268137	0.623	0.571	2.59E-06	S100A8/9high Transitional cells	RPS25
ZC3H12A1	4.12E-10	0.294360513	0.352	0.283	1.12E-05	S100A8/9high Transitional cells	ZC3H12A
CCND12	4.20E-10	0.385257708	0.357	0.291	1.14E-05	S100A8/9high Transitional cells	CCND1
BTG11	1.10E-09	0.403326364	0.296	0.236	3.00E-05	S100A8/9high Transitional cells	BTG1
PARP93	1.16E-09	0.357840109	0.293	0.229	3.17E-05	S100A8/9high Transitional cells	PARP9
H1F03	3.47E-09	0.278324319	0.387	0.317	9.48E-05	S100A8/9high Transitional cells	H1F0
APOL12	5.42E-09	0.297910562	0.295	0.229	0.000147841	S100A8/9high Transitional cells	APOL1
FBXO323	7.91E-09	0.270166258	0.29	0.225	0.000215686	S100A8/9high Transitional cells	FBXO32
SPATS2L3	1.07E-08	0.257734692	0.506	0.444	0.000293128	S100A8/9high Transitional cells	SPATS2L
SHISA52	1.19E-08	0.350919697	0.264	0.208	0.000324749	S100A8/9high Transitional cells	SHISA5
UBE2L62	1.71E-08	0.309509632	0.285	0.225	0.00046638	S100A8/9high Transitional cells	UBE2L6
DSP2	2.23E-08	0.291049437	0.437	0.377	0.000606898	S100A8/9high Transitional cells	DSP
PI33	2.27E-08	0.263472992	0.55	0.485	0.000619607	S100A8/9high Transitional cells	PI3
IFI443	3.14E-08	0.296116369	0.259	0.202	0.00085645	S100A8/9high Transitional cells	IFI44
MAST41	4.73E-08	0.336027028	0.257	0.202	0.001290542	S100A8/9high Transitional cells	MAST4
SOD21	7.83E-08	0.291298761	0.421	0.366	0.002136366	S100A8/9high Transitional cells	SOD2
PPA1	9.64E-08	0.347717997	0.314	0.261	0.002628178	S100A8/9high Transitional cells	PPA1
SCARB22	1.25E-07	0.312246957	0.343	0.288	0.003409999	S100A8/9high Transitional cells	SCARB2
SP1003	2.99E-07	0.271857545	0.316	0.26	0.00816747	S100A8/9high Transitional cells	SP100
RPL112	3.08E-07	0.255249564	0.523	0.476	0.008404944	S100A8/9high Transitional cells	RPL11
TMEM45A2	5.04E-07	0.274169893	0.342	0.286	0.013754169	S100A8/9high Transitional cells	TMEM45A
PLD31	6.23E-07	0.283298264	0.343	0.293	0.016989264	S100A8/9high Transitional cells	PLD3
PRPF40A	1.06E-06	0.266435492	0.292	0.241	0.028876642	S100A8/9high Transitional cells	PRPF40A
RPS91	1.57E-06	0.280514691	0.316	0.268	0.042765863	S100A8/9high Transitional cells	RPS9
TOMM7	1.71E-06	0.275546397	0.408	0.363	0.046525618	S100A8/9high Transitional cells	TOMM7
ENSSAST00005000013.1	0	6.491760563	0.997	0.318	0	SARS-CoV-2pos cells	ENSSAST00005000013.1
ENSSAST00005000005.1	0	6.4677619	0.986	0.231	0	SARS-CoV-2pos cells	ENSSAST00005000005.1
ENSSAST00005000009.1	0	3.870508467	0.613	0.02	0	SARS-CoV-2pos cells	ENSSAST00005000009.1
AL928921.2	0	3.793406706	0.581	0.015	0	SARS-CoV-2pos cells	AL928921.2
ENSSAST00005000004.1	0	3.75283419	0.621	0.019	0	SARS-CoV-2pos cells	ENSSAST00005000004.1
ENSSAST00005000007.1	0	2.922623177	0.44	0.007	0	SARS-CoV-2pos cells	ENSSAST00005000007.1
ENSSAST00005000008.1	0	2.860933478	0.387	0.007	0	SARS-CoV-2pos cells	ENSSAST00005000008.1
ENSSAST00005000002.1	0	2.617607844	0.369	0.011	0	SARS-CoV-2pos cells	ENSSAST00005000002.1
ENSSAST00005000012.1	0	2.298187682	0.321	0.004	0	SARS-CoV-2pos cells	ENSSAST00005000012.1
ATF3	3.01E-141	1.93676205	0.268	0.054	8.21E-137	SARS-CoV-2pos cells	ATF3
Jun-01	3.87E-122	1.960173716	0.674	0.354	1.06E-117	SARS-CoV-2pos cells	JUN
PPP1R15A2	1.71E-50	1.555668671	0.379	0.182	4.65E-46	SARS-CoV-2pos cells	PPP1R15A
EGR13	1.47E-41	1.134168429	0.544	0.354	4.02E-37	SARS-CoV-2pos cells	EGR1
NFKBIA2	2.11E-39	1.155053916	0.398	0.219	5.76E-35	SARS-CoV-2pos cells	NFKBIA
MALAT1	3.82E-36	0.755368175	0.952	0.901	1.04E-31	SARS-CoV-2pos cells	MALAT1
GPBP1	5.44E-32	1.006659102	0.293	0.146	1.48E-27	SARS-CoV-2pos cells	GPBP1
DNAJB1	2.93E-29	1.117528541	0.274	0.139	7.99E-25	SARS-CoV-2pos cells	DNAJB1
HSP90AA11	7.50E-27	1.096000007	0.75	0.687	2.05E-22	SARS-CoV-2pos cells	HSP90AA1
HES1	1.71E-26	1.050759293	0.439	0.29	4.67E-22	SARS-CoV-2pos cells	HES1
NFKBIZ2	6.73E-24	0.768998787	0.367	0.221	1.84E-19	SARS-CoV-2pos cells	NFKBIZ
HSPA1A1	8.37E-24	1.128585599	0.287	0.16	2.28E-19	SARS-CoV-2pos cells	HSPA1A
KLF62	8.71E-23	0.90782525	0.46	0.323	2.38E-18	SARS-CoV-2pos cells	KLF6
HSPH11	1.04E-21	0.994854991	0.312	0.187	2.85E-17	SARS-CoV-2pos cells	HSPH1
HSPD12	6.05E-20	0.89324224	0.32	0.198	1.65E-15	SARS-CoV-2pos cells	HSPD1
FOS3	6.01E-16	0.660975302	0.483	0.37	1.64E-11	SARS-CoV-2pos cells	FOS
SQSTM12	7.02E-14	0.712096801	0.412	0.313	1.92E-09	SARS-CoV-2pos cells	SQSTM1
HSPA81	1.58E-12	0.829929901	0.513	0.433	4.30E-08	SARS-CoV-2pos cells	HSPA8
DUSP1	4.81E-10	0.619728462	0.264	0.184	1.31E-05	SARS-CoV-2pos cells	DUSP1
DNAJA11	2.43E-09	0.592915453	0.349	0.265	6.64E-05	SARS-CoV-2pos cells	DNAJA1
VMP11	6.21E-09	0.566528296	0.55	0.485	0.000169518	SARS-CoV-2pos cells	VMP1
ZFP362	1.84E-08	0.696303993	0.311	0.238	0.000501275	SARS-CoV-2pos cells	ZFP36
NEAT11	9.34E-07	0.456169295	0.564	0.509	0.025487538	SARS-CoV-2pos cells	NEAT1
G0S2	0	3.987785318	0.688	0.056	0	SERPINE1posMMP9pos Basal cells	G0S2
LAMA3	0	3.761659575	0.765	0.095	0	SERPINE1posMMP9pos Basal cells	LAMA3
SERPINE1	0	3.255913737	0.535	0.033	0	SERPINE1posMMP9pos Basal cells	SERPINE1
MMP9	0	3.06121333	0.354	0.004	0	SERPINE1posMMP9pos Basal cells	MMP9
LAMC23	5.93E-221	4.036407653	0.985	0.308	1.62E-216	SERPINE1posMMP9pos Basal cells	LAMC2
FERMT1	3.27E-209	2.528821777	0.508	0.059	8.91E-205	SERPINE1posMMP9pos Basal cells	FERMT1
INHBA	7.67E-180	2.565530967	0.481	0.061	2.09E-175	SERPINE1posMMP9pos Basal cells	INHBA
PDPN	8.05E-177	2.341970118	0.45	0.054	2.20E-172	SERPINE1posMMP9pos Basal cells	PDPN
SERPINE2	8.32E-176	1.900456608	0.277	0.02	2.27E-171	SERPINE1posMMP9pos Basal cells	SERPINE2
LAMB32	6.48E-143	2.73283729	0.812	0.246	1.77E-138	SERPINE1posMMP9pos Basal cells	LAMB3
KRT141	6.71E-135	2.353347887	0.388	0.05	1.83E-130	SERPINE1posMMP9pos Basal cells	KRT14
IL1A	1.04E-134	2.498910195	0.435	0.065	2.84E-130	SERPINE1posMMP9pos Basal cells	IL1A
BMP2	1.30E-131	2.029970192	0.292	0.03	3.54E-127	SERPINE1posMMP9pos Basal cells	BMP2
KRT6A4	2.44E-127	2.533962057	0.754	0.209	6.66E-123	SERPINE1posMMP9pos Basal cells	KRT6A
GJB2	1.17E-106	1.995338314	0.315	0.042	3.19E-102	SERPINE1posMMP9pos Basal cells	GJB2
PTHLH	1.04E-91	1.89388897	0.281	0.038	2.84E-87	SERPINE1posMMP9pos Basal cells	PTHLH
SFN5	5.61E-90	1.820663434	0.877	0.43	1.53E-85	SERPINE1posMMP9pos Basal cells	SFN
AREG	2.46E-78	2.026091471	0.312	0.053	6.70E-74	SERPINE1posMMP9pos Basal cells	AREG
MT2A3	2.92E-71	2.284634339	0.819	0.462	7.95E-67	SERPINE1posMMP9pos Basal cells	MT2A
PLAUR	4.69E-71	1.850899884	0.369	0.078	1.28E-66	SERPINE1posMMP9pos Basal cells	PLAUR
TIMP3	1.20E-70	1.803335976	0.315	0.058	3.26E-66	SERPINE1posMMP9pos Basal cells	TIMP3
IL1RN3	2.27E-70	1.944399183	0.515	0.15	6.20E-66	SERPINE1posMMP9pos Basal cells	IL1RN
FN13	1.12E-66	1.983130867	0.704	0.293	3.06E-62	SERPINE1posMMP9pos Basal cells	FN1
TGFBI	4.06E-64	1.726328194	0.365	0.083	1.11E-59	SERPINE1posMMP9pos Basal cells	TGFBI
HBEGF	5.92E-64	1.614151803	0.277	0.05	1.61E-59	SERPINE1posMMP9pos Basal cells	HBEGF
F32	4.23E-62	1.801048473	0.712	0.33	1.15E-57	SERPINE1posMMP9pos Basal cells	F3
S100A24	2.34E-48	1.472286972	0.792	0.447	6.39E-44	SERPINE1posMMP9pos Basal cells	S100A2
CD442	1.74E-43	1.48031713	0.485	0.185	4.76E-39	SERPINE1posMMP9pos Basal cells	CD44
CAVIN13	1.48E-42	1.427178378	0.427	0.141	4.03E-38	SERPINE1posMMP9pos Basal cells	CAVIN1
ITGB14	2.70E-41	1.150489558	0.846	0.571	7.37E-37	SERPINE1posMMP9pos Basal cells	ITGB1
TINAGL13	2.84E-40	1.371628908	0.546	0.234	7.74E-36	SERPINE1posMMP9pos Basal cells	TINAGL1
ACTB4	3.73E-40	0.849904552	0.988	0.934	1.02E-35	SERPINE1posMMP9pos Basal cells	ACTB
CAV12	2.19E-39	1.397629612	0.358	0.11	5.97E-35	SERPINE1posMMP9pos Basal cells	CAV1
ACTN14	5.35E-39	1.247605153	0.65	0.325	1.46E-34	SERPINE1posMMP9pos Basal cells	ACTN1
PMEPA14	5.40E-39	1.388604204	0.523	0.217	1.47E-34	SERPINE1posMMP9pos Basal cells	PMEPA1
TAGLN4	1.79E-38	1.660557999	0.488	0.195	4.87E-34	SERPINE1posMMP9pos Basal cells	TAGLN
COL17A14	3.85E-38	1.432512703	0.435	0.158	1.05E-33	SERPINE1posMMP9pos Basal cells	COL17A1
CDH34	8.24E-38	1.30269035	0.708	0.401	2.25E-33	SERPINE1posMMP9pos Basal cells	CDH3
ITGB42	6.27E-37	1.367780264	0.392	0.137	1.71E-32	SERPINE1posMMP9pos Basal cells	ITGB4
KRT174	3.86E-36	1.130549962	0.831	0.558	1.05E-31	SERPINE1posMMP9pos Basal cells	KRT17
CXCL103	4.12E-36	2.102982101	0.531	0.244	1.12E-31	SERPINE1posMMP9pos Basal cells	CXCL10
PHLDA1	4.49E-36	1.43549072	0.331	0.103	1.23E-31	SERPINE1posMMP9pos Basal cells	PHLDA1
RAC2	2.10E-35	1.399328805	0.269	0.073	5.72E-31	SERPINE1posMMP9pos Basal cells	RAC2
PFN13	1.42E-33	0.912973173	0.888	0.737	3.88E-29	SERPINE1posMMP9pos Basal cells	PFN1
VIM4	3.17E-32	1.187108725	0.619	0.316	8.64E-28	SERPINE1posMMP9pos Basal cells	VIM
ITGA22	2.22E-31	1.281982674	0.4	0.154	6.06E-27	SERPINE1posMMP9pos Basal cells	ITGA2
VEGFA	1.57E-30	1.418655683	0.3	0.098	4.28E-26	SERPINE1posMMP9pos Basal cells	VEGFA
KRT6B5	1.69E-30	1.662341879	0.458	0.198	4.62E-26	SERPINE1posMMP9pos Basal cells	KRT6B
TPM14	1.72E-30	1.016045565	0.823	0.591	4.69E-26	SERPINE1posMMP9pos Basal cells	TPM1
PLAU3	1.89E-30	1.190136581	0.596	0.315	5.16E-26	SERPINE1posMMP9pos Basal cells	PLAU
CXCL114	3.13E-30	1.741619232	0.419	0.174	8.55E-26	SERPINE1posMMP9pos Basal cells	CXCL11
AMIGO21	1.74E-28	1.120777818	0.285	0.09	4.74E-24	SERPINE1posMMP9pos Basal cells	AMIGO2
ITGA6	5.05E-28	1.190075398	0.254	0.075	1.38E-23	SERPINE1posMMP9pos Basal cells	ITGA6
MSN	7.63E-28	1.194462335	0.258	0.079	2.08E-23	SERPINE1posMMP9pos Basal cells	MSN
SH3BGRL34	2.38E-27	0.978191406	0.708	0.458	6.48E-23	SERPINE1posMMP9pos Basal cells	SH3BGRL3
ACTG13	2.97E-27	0.671041186	0.977	0.914	8.10E-23	SERPINE1posMMP9pos Basal cells	ACTG1
ANXA22	9.65E-27	0.657194155	0.954	0.915	2.63E-22	SERPINE1posMMP9pos Basal cells	ANXA2
PTGS22	1.36E-26	1.268301485	0.442	0.201	3.71E-22	SERPINE1posMMP9pos Basal cells	PTGS2
MMP143	4.59E-26	1.136519724	0.481	0.226	1.25E-21	SERPINE1posMMP9pos Basal cells	MMP14
SERPINA11	1.54E-25	1.504481375	0.315	0.117	4.21E-21	SERPINE1posMMP9pos Basal cells	SERPINA1
C15orf484	1.70E-25	1.163958608	0.523	0.276	4.64E-21	SERPINE1posMMP9pos Basal cells	C15orf48
ITGA31	2.72E-25	1.153508501	0.342	0.134	7.42E-21	SERPINE1posMMP9pos Basal cells	ITGA3
TFPI2	9.78E-25	1.460027687	0.277	0.097	2.67E-20	SERPINE1posMMP9pos Basal cells	TFPI2
S100A105	1.87E-24	1.117845797	0.569	0.324	5.09E-20	SERPINE1posMMP9pos Basal cells	S100A10
MMP22	9.26E-24	1.04459327	0.262	0.088	2.53E-19	SERPINE1posMMP9pos Basal cells	MMP2
COL1A14	7.19E-23	1.323546165	0.446	0.225	1.96E-18	SERPINE1posMMP9pos Basal cells	COL1A1
CDCP1	9.08E-23	1.092970181	0.265	0.095	2.48E-18	SERPINE1posMMP9pos Basal cells	CDCP1
IGFBP74	9.43E-23	0.683395782	0.792	0.516	2.57E-18	SERPINE1posMMP9pos Basal cells	IGFBP7
IFI66	1.17E-22	0.7725905	0.896	0.844	3.20E-18	SERPINE1posMMP9pos Basal cells	IFI6
SERPINB5	8.18E-22	1.121539765	0.354	0.152	2.23E-17	SERPINE1posMMP9pos Basal cells	SERPINB5
DSG33	3.67E-21	1.074576876	0.369	0.166	1.00E-16	SERPINE1posMMP9pos Basal cells	DSG3
SLC7A5	1.23E-20	1.242041267	0.277	0.107	3.36E-16	SERPINE1posMMP9pos Basal cells	SLC7A5
TAGLN22	2.10E-20	0.928047439	0.569	0.34	5.73E-16	SERPINE1posMMP9pos Basal cells	TAGLN2
PLP24	1.10E-19	1.02102163	0.412	0.205	3.00E-15	SERPINE1posMMP9pos Basal cells	PLP2
SLC38A22	1.96E-19	0.989949615	0.55	0.338	5.34E-15	SERPINE1posMMP9pos Basal cells	SLC38A2
TNFRSF12A3	2.17E-19	1.074146361	0.408	0.208	5.93E-15	SERPINE1posMMP9pos Basal cells	TNFRSF12A
TMEM173	7.91E-19	1.25608348	0.254	0.098	2.16E-14	SERPINE1posMMP9pos Basal cells	TMEM173
B4GALT1	1.72E-18	1.029068137	0.477	0.275	4.70E-14	SERPINE1posMMP9pos Basal cells	B4GALT1
LGALS13	2.59E-18	1.176463245	0.331	0.15	7.05E-14	SERPINE1posMMP9pos Basal cells	LGALS1
S100A112	4.32E-18	0.465705731	0.958	0.92	1.18E-13	SERPINE1posMMP9pos Basal cells	S100A11
BTG12	1.24E-16	0.991344779	0.427	0.237	3.38E-12	SERPINE1posMMP9pos Basal cells	BTG1
HLA.B5	1.56E-16	0.63936573	0.881	0.834	4.25E-12	SERPINE1posMMP9pos Basal cells	HLA.B
MAP1LC3B	3.29E-16	0.97298038	0.369	0.19	8.97E-12	SERPINE1posMMP9pos Basal cells	MAP1LC3B
HMGA1	3.68E-16	0.976496454	0.358	0.181	1.00E-11	SERPINE1posMMP9pos Basal cells	HMGA1
TMSB4X2	3.04E-15	0.368054342	0.988	0.977	8.30E-11	SERPINE1posMMP9pos Basal cells	TMSB4X
IRF6	4.23E-15	0.999816937	0.308	0.146	1.15E-10	SERPINE1posMMP9pos Basal cells	IRF6
CALM11	5.69E-15	0.674302555	0.665	0.501	1.55E-10	SERPINE1posMMP9pos Basal cells	CALM1
GSTO11	6.06E-15	0.896114445	0.304	0.144	1.65E-10	SERPINE1posMMP9pos Basal cells	GSTO1
RSAD24	7.08E-15	1.282875526	0.473	0.298	1.93E-10	SERPINE1posMMP9pos Basal cells	RSAD2
JAG12	8.87E-15	0.988417744	0.354	0.184	2.42E-10	SERPINE1posMMP9pos Basal cells	JAG1
CALD14	9.75E-15	0.869609613	0.5	0.309	2.66E-10	SERPINE1posMMP9pos Basal cells	CALD1
SAMD95	1.70E-14	0.954141187	0.473	0.294	4.63E-10	SERPINE1posMMP9pos Basal cells	SAMD9
PRNP	1.86E-14	0.973205254	0.288	0.135	5.07E-10	SERPINE1posMMP9pos Basal cells	PRNP
DDIT41	2.09E-14	0.930904712	0.396	0.223	5.70E-10	SERPINE1posMMP9pos Basal cells	DDIT4
ISG156	2.27E-14	0.823214945	0.742	0.584	6.20E-10	SERPINE1posMMP9pos Basal cells	ISG15
TPM31	4.00E-14	0.853816048	0.523	0.348	1.09E-09	SERPINE1posMMP9pos Basal cells	TPM3
HLA.C6	4.01E-14	0.618625705	0.904	0.876	1.09E-09	SERPINE1posMMP9pos Basal cells	HLA.C
TMSB101	1.32E-13	0.607338678	0.788	0.67	3.60E-09	SERPINE1posMMP9pos Basal cells	TMSB10
TAP13	1.36E-13	0.903435905	0.523	0.344	3.72E-09	SERPINE1posMMP9pos Basal cells	TAP1
TPM43	1.58E-13	0.710635961	0.735	0.607	4.30E-09	SERPINE1posMMP9pos Basal cells	TPM4
MMP135	1.85E-13	1.06628558	0.396	0.23	5.05E-09	SERPINE1posMMP9pos Basal cells	MMP13
DUSP63	3.02E-13	0.897520592	0.323	0.165	8.23E-09	SERPINE1posMMP9pos Basal cells	DUSP6
ZYX2	4.38E-13	0.888878948	0.377	0.212	1.20E-08	SERPINE1posMMP9pos Basal cells	ZYX
CAV2	6.95E-13	0.878487144	0.331	0.178	1.90E-08	SERPINE1posMMP9pos Basal cells	CAV2
CFL14	3.61E-12	0.499332373	0.869	0.778	9.86E-08	SERPINE1posMMP9pos Basal cells	CFL1
S100A143	4.54E-12	0.772011954	0.4	0.238	1.24E-07	SERPINE1posMMP9pos Basal cells	S100A14
OCIAD2	4.72E-12	0.815650192	0.258	0.123	1.29E-07	SERPINE1posMMP9pos Basal cells	OCIAD2
THBS13	5.06E-12	0.987755914	0.296	0.153	1.38E-07	SERPINE1posMMP9pos Basal cells	THBS1
S100A164	6.68E-12	0.768304983	0.427	0.261	1.82E-07	SERPINE1posMMP9pos Basal cells	S100A16
CSRP13	7.04E-12	0.88196531	0.312	0.17	1.92E-07	SERPINE1posMMP9pos Basal cells	CSRP1
FLNA2	1.03E-11	0.839815779	0.265	0.132	2.81E-07	SERPINE1posMMP9pos Basal cells	FLNA
DSP3	1.10E-11	0.660185094	0.542	0.378	3.00E-07	SERPINE1posMMP9pos Basal cells	DSP
RTN42	1.35E-11	0.644212228	0.546	0.384	3.67E-07	SERPINE1posMMP9pos Basal cells	RTN4
CAP13	4.40E-11	0.801307605	0.477	0.325	1.20E-06	SERPINE1posMMP9pos Basal cells	CAP1
RALA	4.73E-11	0.776360113	0.25	0.123	1.29E-06	SERPINE1posMMP9pos Basal cells	RALA
CITED4	4.76E-11	0.924806524	0.281	0.148	1.30E-06	SERPINE1posMMP9pos Basal cells	CITED4
SLC25A372	8.10E-11	0.835497067	0.362	0.213	2.21E-06	SERPINE1posMMP9pos Basal cells	SLC25A37
RBP12	8.19E-11	0.760863617	0.285	0.148	2.23E-06	SERPINE1posMMP9pos Basal cells	RBP1
ITGB63	1.18E-10	0.747796748	0.427	0.267	3.21E-06	SERPINE1posMMP9pos Basal cells	ITGB6
RBCK1	1.67E-10	0.90202057	0.277	0.15	4.54E-06	SERPINE1posMMP9pos Basal cells	RBCK1
SEMA4B4	2.91E-10	0.82361135	0.442	0.297	7.95E-06	SERPINE1posMMP9pos Basal cells	SEMA4B
GADD45A3	3.51E-10	0.771667908	0.462	0.315	9.57E-06	SERPINE1posMMP9pos Basal cells	GADD45A
CLIC4	3.58E-10	0.825750092	0.308	0.173	9.76E-06	SERPINE1posMMP9pos Basal cells	CLIC4
NET1	4.21E-10	0.880599821	0.281	0.153	1.15E-05	SERPINE1posMMP9pos Basal cells	NET1
DST4	8.88E-10	0.601559726	0.492	0.326	2.42E-05	SERPINE1posMMP9pos Basal cells	DST
C19orf661	1.07E-09	0.721512972	0.315	0.177	2.92E-05	SERPINE1posMMP9pos Basal cells	C19orf66
PXN	1.08E-09	0.68523835	0.265	0.139	2.94E-05	SERPINE1posMMP9pos Basal cells	PXN
H1F04	1.20E-09	0.848339937	0.458	0.318	3.28E-05	SERPINE1posMMP9pos Basal cells	H1F0
CKAP42	1.50E-09	0.799959252	0.35	0.213	4.10E-05	SERPINE1posMMP9pos Basal cells	CKAP4
ARPC24	1.93E-09	0.555821323	0.638	0.52	5.27E-05	SERPINE1posMMP9pos Basal cells	ARPC2
GAPDH3	2.28E-09	0.52190684	0.619	0.493	6.21E-05	SERPINE1posMMP9pos Basal cells	GAPDH
KLF63	3.51E-09	0.765950138	0.465	0.325	9.56E-05	SERPINE1posMMP9pos Basal cells	KLF6
SKIL	6.36E-09	0.754744071	0.292	0.169	0.000173534	SERPINE1posMMP9pos Basal cells	SKIL
GNAI22	7.78E-09	0.770043954	0.369	0.238	0.000212243	SERPINE1posMMP9pos Basal cells	GNAI2
PTMS4	9.23E-09	0.736323824	0.45	0.318	0.000251625	SERPINE1posMMP9pos Basal cells	PTMS
YWHAZ1	1.23E-08	0.481645555	0.681	0.607	0.000335752	SERPINE1posMMP9pos Basal cells	YWHAZ
IL323	2.27E-08	0.655940837	0.45	0.311	0.000617968	SERPINE1posMMP9pos Basal cells	IL32
ANXA5	3.48E-08	0.609955744	0.419	0.286	0.000948707	SERPINE1posMMP9pos Basal cells	ANXA5
LIMA13	4.60E-08	0.546166331	0.45	0.311	0.001254949	SERPINE1posMMP9pos Basal cells	LIMA1
B2M7	5.43E-08	0.308686798	0.981	0.984	0.001480509	SERPINE1posMMP9pos Basal cells	B2M
TNC1	7.85E-08	0.678465837	0.258	0.146	0.002141387	SERPINE1posMMP9pos Basal cells	TNC
AGRN1	1.11E-07	0.649108	0.488	0.373	0.003021519	SERPINE1posMMP9pos Basal cells	AGRN
HLA.A4	1.16E-07	0.342572637	0.946	0.938	0.003151161	SERPINE1posMMP9pos Basal cells	HLA.A
JUP1	1.24E-07	0.554109636	0.535	0.414	0.003386017	SERPINE1posMMP9pos Basal cells	JUP
CMIP1	2.60E-07	0.619258682	0.323	0.206	0.0070865	SERPINE1posMMP9pos Basal cells	CMIP
RNF19B	3.91E-07	0.70315646	0.25	0.148	0.010651603	SERPINE1posMMP9pos Basal cells	RNF19B
SLC38A1	4.01E-07	0.643653477	0.269	0.158	0.010925148	SERPINE1posMMP9pos Basal cells	SLC38A1
CLDN14	4.84E-07	0.61989501	0.531	0.411	0.013205472	SERPINE1posMMP9pos Basal cells	CLDN1
IER32	6.25E-07	0.835091808	0.35	0.248	0.017043383	SERPINE1posMMP9pos Basal cells	IER3
TPT12	7.10E-07	0.278082562	0.965	0.977	0.019364239	SERPINE1posMMP9pos Basal cells	TPT1
TFAP2A3	9.21E-07	0.633824918	0.377	0.261	0.025127889	SERPINE1posMMP9pos Basal cells	TFAP2A
RND32	1.03E-06	0.712185901	0.4	0.291	0.028052583	SERPINE1posMMP9pos Basal cells	RND3
CDKN1A2	1.08E-06	0.460135228	0.646	0.554	0.029415736	SERPINE1posMMP9pos Basal cells	CDKN1A
KRT55	1.33E-06	0.381876965	0.615	0.465	0.036326574	SERPINE1posMMP9pos Basal cells	KRT5
CDC20B	0	4.827382197	0.955	0.006	0	FOXJ1posTPPP3pos Deuterosomal cells	CDC20B
CCNO	0	2.742208379	0.566	0.02	0	FOXJ1posTPPP3pos Deuterosomal cells	CCNO
CDK1	0	1.835836984	0.312	0.005	0	FOXJ1posTPPP3pos Deuterosomal cells	CDK1
FOXJ11	2.41E-301	2.076281461	0.425	0.024	6.57E-297	FOXJ1posTPPP3pos Deuterosomal cells	FOXJ1
ZMYND101	1.30E-249	2.060856831	0.403	0.026	3.54E-245	FOXJ1posTPPP3pos Deuterosomal cells	ZMYND10
HES6	1.39E-236	1.640432327	0.294	0.015	3.80E-232	FOXJ1posTPPP3pos Deuterosomal cells	HES6
KIF91	2.58E-155	1.850817831	0.389	0.038	7.04E-151	FOXJ1posTPPP3pos Deuterosomal cells	KIF9
MNS1	1.81E-133	1.491100215	0.267	0.021	4.93E-129	FOXJ1posTPPP3pos Deuterosomal cells	MNS1
DNAH121	1.46E-132	1.692330929	0.317	0.03	3.99E-128	FOXJ1posTPPP3pos Deuterosomal cells	DNAH12
PSIP1	8.69E-128	1.645287062	0.308	0.029	2.37E-123	FOXJ1posTPPP3pos Deuterosomal cells	PSIP1
TPPP31	1.18E-123	2.118407633	0.529	0.084	3.22E-119	FOXJ1posTPPP3pos Deuterosomal cells	TPPP3
NUCB21	1.95E-121	2.06195826	0.561	0.096	5.31E-117	FOXJ1posTPPP3pos Deuterosomal cells	NUCB2
PIFO1	4.42E-112	1.637927485	0.425	0.059	1.20E-107	FOXJ1posTPPP3pos Deuterosomal cells	PIFO
C11orf881	9.11E-108	1.545810807	0.308	0.033	2.48E-103	FOXJ1posTPPP3pos Deuterosomal cells	C11orf88
CCDC74A	1.04E-105	1.497628518	0.258	0.024	2.82E-101	FOXJ1posTPPP3pos Deuterosomal cells	CCDC74A
TUBA1B	1.95E-101	1.973683405	0.652	0.154	5.33E-97	FOXJ1posTPPP3pos Deuterosomal cells	TUBA1B
CKS2	9.22E-92	1.678939045	0.376	0.057	2.52E-87	FOXJ1posTPPP3pos Deuterosomal cells	CKS2
PSENEN1	1.17E-86	2.062508438	0.633	0.17	3.19E-82	FOXJ1posTPPP3pos Deuterosomal cells	PSENEN
LRRIQ11	2.68E-82	1.619213136	0.271	0.034	7.30E-78	FOXJ1posTPPP3pos Deuterosomal cells	LRRIQ1
RSPH11	8.67E-76	1.579424848	0.303	0.044	2.37E-71	FOXJ1posTPPP3pos Deuterosomal cells	RSPH1
AC007906.21	2.46E-75	1.510054445	0.353	0.058	6.72E-71	FOXJ1posTPPP3pos Deuterosomal cells	AC007906.2
CCDC34	2.71E-61	1.311152566	0.262	0.04	7.40E-57	FOXJ1posTPPP3pos Deuterosomal cells	CCDC34
CALM3	2.25E-53	1.425856116	0.398	0.095	6.14E-49	FOXJ1posTPPP3pos Deuterosomal cells	CALM3
SMC4	6.75E-52	1.257879818	0.271	0.048	1.84E-47	FOXJ1posTPPP3pos Deuterosomal cells	SMC4
TUBB4B1	9.60E-51	1.605892695	0.403	0.101	2.62E-46	FOXJ1posTPPP3pos Deuterosomal cells	TUBB4B
BTG31	1.72E-50	1.349134759	0.502	0.145	4.70E-46	FOXJ1posTPPP3pos Deuterosomal cells	BTG3
PCM1	6.06E-50	1.657684639	0.389	0.097	1.65E-45	FOXJ1posTPPP3pos Deuterosomal cells	PCM1
UCP23	6.99E-50	1.390064505	0.688	0.274	1.91E-45	FOXJ1posTPPP3pos Deuterosomal cells	UCP2
PTMA2	2.75E-49	0.995969888	0.977	0.933	7.49E-45	FOXJ1posTPPP3pos Deuterosomal cells	PTMA
BSPRY	4.50E-47	1.211697218	0.312	0.067	1.23E-42	FOXJ1posTPPP3pos Deuterosomal cells	BSPRY
BPIFB12	2.62E-46	1.313561201	0.792	0.386	7.14E-42	FOXJ1posTPPP3pos Deuterosomal cells	BPIFB1
CAPS1	1.38E-44	1.165182768	0.367	0.089	3.78E-40	FOXJ1posTPPP3pos Deuterosomal cells	CAPS
PTGES31	7.46E-44	1.495721462	0.543	0.188	2.04E-39	FOXJ1posTPPP3pos Deuterosomal cells	PTGES3
DNAJA41	1.38E-42	1.418157803	0.308	0.071	3.75E-38	FOXJ1posTPPP3pos Deuterosomal cells	DNAJA4
H2AFZ2	1.36E-40	1.21086742	0.652	0.277	3.72E-36	FOXJ1posTPPP3pos Deuterosomal cells	H2AFZ
YWHAH	1.43E-39	1.338203585	0.38	0.108	3.89E-35	FOXJ1posTPPP3pos Deuterosomal cells	YWHAH
HSP90AA12	4.15E-36	1.440028453	0.896	0.687	1.13E-31	FOXJ1posTPPP3pos Deuterosomal cells	HSP90AA1
LYZ	2.93E-32	1.19425815	0.276	0.07	7.98E-28	FOXJ1posTPPP3pos Deuterosomal cells	LYZ
HSPH12	2.22E-30	1.352338849	0.475	0.188	6.04E-26	FOXJ1posTPPP3pos Deuterosomal cells	HSPH1
CDK2AP2	1.44E-27	1.301257433	0.308	0.095	3.93E-23	FOXJ1posTPPP3pos Deuterosomal cells	CDK2AP2
ISYNA1	1.54E-27	1.115286443	0.276	0.078	4.21E-23	FOXJ1posTPPP3pos Deuterosomal cells	ISYNA1
NAP1L13	1.85E-27	0.953299562	0.76	0.451	5.05E-23	FOXJ1posTPPP3pos Deuterosomal cells	NAP1L1
VDAC3	1.52E-24	0.992227412	0.326	0.108	4.13E-20	FOXJ1posTPPP3pos Deuterosomal cells	VDAC3
CETN21	2.49E-24	1.073162102	0.258	0.076	6.80E-20	FOXJ1posTPPP3pos Deuterosomal cells	CETN2
H2AFV	1.33E-23	0.989119562	0.353	0.126	3.64E-19	FOXJ1posTPPP3pos Deuterosomal cells	H2AFV
MT.ND34	5.11E-22	0.396003135	1	0.998	1.39E-17	FOXJ1posTPPP3pos Deuterosomal cells	MT.ND3
CHST9	1.63E-20	0.945557059	0.33	0.122	4.45E-16	FOXJ1posTPPP3pos Deuterosomal cells	CHST9
SCGB3A12	3.69E-20	0.805638805	0.575	0.293	1.01E-15	FOXJ1posTPPP3pos Deuterosomal cells	SCGB3A1
ALDH1A12	2.26E-19	0.969756589	0.371	0.151	6.15E-15	FOXJ1posTPPP3pos Deuterosomal cells	ALDH1A1
CHCHD2	3.96E-19	0.88664112	0.525	0.265	1.08E-14	FOXJ1posTPPP3pos Deuterosomal cells	CHCHD2
CCT2	6.21E-19	0.834370236	0.357	0.143	1.69E-14	FOXJ1posTPPP3pos Deuterosomal cells	CCT2
MUC11	6.33E-19	0.899516154	0.335	0.131	1.73E-14	FOXJ1posTPPP3pos Deuterosomal cells	MUC1
TAGLN23	6.08E-17	0.822155072	0.584	0.34	1.66E-12	FOXJ1posTPPP3pos Deuterosomal cells	TAGLN2
TM7SF31	1.19E-16	0.788654386	0.466	0.229	3.24E-12	FOXJ1posTPPP3pos Deuterosomal cells	TM7SF3
YWHAE1	4.46E-16	0.743401859	0.76	0.579	1.22E-11	FOXJ1posTPPP3pos Deuterosomal cells	YWHAE
PLEKHS11	5.44E-16	0.737877251	0.299	0.116	1.48E-11	FOXJ1posTPPP3pos Deuterosomal cells	PLEKHS1
HMGN21	1.02E-15	0.729174063	0.516	0.267	2.77E-11	FOXJ1posTPPP3pos Deuterosomal cells	HMGN2
TSPAN14	1.12E-15	0.735616385	0.475	0.241	3.04E-11	FOXJ1posTPPP3pos Deuterosomal cells	TSPAN1
ILF2	1.44E-15	0.864671801	0.253	0.095	3.94E-11	FOXJ1posTPPP3pos Deuterosomal cells	ILF2
MSMB3	1.81E-15	1.039639044	0.462	0.244	4.95E-11	FOXJ1posTPPP3pos Deuterosomal cells	MSMB
CALM12	1.17E-14	0.80987588	0.719	0.501	3.19E-10	FOXJ1posTPPP3pos Deuterosomal cells	CALM1
EIF2S23	1.51E-14	0.856047141	0.611	0.382	4.13E-10	FOXJ1posTPPP3pos Deuterosomal cells	EIF2S2
AP2B1	2.57E-14	0.717091786	0.339	0.151	7.00E-10	FOXJ1posTPPP3pos Deuterosomal cells	AP2B1
TXN2	2.58E-14	0.696201183	0.656	0.426	7.03E-10	FOXJ1posTPPP3pos Deuterosomal cells	TXN
HSPA82	2.74E-14	0.714220263	0.692	0.433	7.49E-10	FOXJ1posTPPP3pos Deuterosomal cells	HSPA8
SRSF7	4.05E-14	0.766172987	0.299	0.127	1.11E-09	FOXJ1posTPPP3pos Deuterosomal cells	SRSF7
WBP11	6.69E-14	0.763187093	0.267	0.108	1.82E-09	FOXJ1posTPPP3pos Deuterosomal cells	WBP11
H2AFY	1.00E-13	0.654785187	0.597	0.356	2.74E-09	FOXJ1posTPPP3pos Deuterosomal cells	H2AFY
DYNLL11	3.39E-13	0.742331722	0.57	0.339	9.26E-09	FOXJ1posTPPP3pos Deuterosomal cells	DYNLL1
H3F3A1	6.48E-13	0.516706575	0.882	0.705	1.77E-08	FOXJ1posTPPP3pos Deuterosomal cells	H3F3A
MT.ND23	9.70E-13	0.265242775	1	1	2.65E-08	FOXJ1posTPPP3pos Deuterosomal cells	MT.ND2
RBM47	1.64E-12	0.654191083	0.339	0.159	4.49E-08	FOXJ1posTPPP3pos Deuterosomal cells	RBM47
SCGB1A12	1.89E-12	0.967104212	0.606	0.392	5.16E-08	FOXJ1posTPPP3pos Deuterosomal cells	SCGB1A1
GSTP11	8.85E-12	0.593873109	0.787	0.605	2.41E-07	FOXJ1posTPPP3pos Deuterosomal cells	GSTP1
HACD3	9.88E-12	0.727578929	0.253	0.109	2.69E-07	FOXJ1posTPPP3pos Deuterosomal cells	HACD3
ECHS1	6.50E-11	0.721393007	0.285	0.135	1.77E-06	FOXJ1posTPPP3pos Deuterosomal cells	ECHS1
MT2A4	8.06E-11	0.674133711	0.643	0.463	2.20E-06	FOXJ1posTPPP3pos Deuterosomal cells	MT2A
MORF4L21	9.54E-11	0.639518429	0.326	0.159	2.60E-06	FOXJ1posTPPP3pos Deuterosomal cells	MORF4L2
WFDC22	1.14E-10	0.455962405	0.887	0.736	3.10E-06	FOXJ1posTPPP3pos Deuterosomal cells	WFDC2
ALCAM1	1.47E-10	0.537472551	0.466	0.262	4.01E-06	FOXJ1posTPPP3pos Deuterosomal cells	ALCAM
HSBP11	2.18E-10	0.706526337	0.376	0.206	5.95E-06	FOXJ1posTPPP3pos Deuterosomal cells	HSBP1
PLEKHB2	2.53E-10	0.655313873	0.253	0.115	6.90E-06	FOXJ1posTPPP3pos Deuterosomal cells	PLEKHB2
H3F3B1	3.15E-10	0.585418421	0.86	0.688	8.60E-06	FOXJ1posTPPP3pos Deuterosomal cells	H3F3B
IK1	4.12E-10	0.720927132	0.267	0.126	1.12E-05	FOXJ1posTPPP3pos Deuterosomal cells	IK
HNRNPUL1	4.18E-10	0.636341457	0.403	0.217	1.14E-05	FOXJ1posTPPP3pos Deuterosomal cells	HNRNPUL1
SRSF2	4.45E-10	0.647398722	0.276	0.131	1.21E-05	FOXJ1posTPPP3pos Deuterosomal cells	SRSF2
DPY301	1.09E-09	0.683363193	0.267	0.128	2.96E-05	FOXJ1posTPPP3pos Deuterosomal cells	DPY30
BPIFA12	1.94E-09	0.599345416	0.407	0.235	5.28E-05	FOXJ1posTPPP3pos Deuterosomal cells	BPIFA1
THOC7	2.00E-09	0.551118377	0.281	0.134	5.44E-05	FOXJ1posTPPP3pos Deuterosomal cells	THOC7
FAM107B1	2.01E-09	0.610372111	0.312	0.159	5.48E-05	FOXJ1posTPPP3pos Deuterosomal cells	FAM107B
UBE2A	2.54E-09	0.607397209	0.258	0.123	6.94E-05	FOXJ1posTPPP3pos Deuterosomal cells	UBE2A
ACADVL	3.08E-09	0.649151226	0.398	0.227	8.40E-05	FOXJ1posTPPP3pos Deuterosomal cells	ACADVL
NSD3	5.14E-09	0.550570872	0.267	0.128	0.000140116	FOXJ1posTPPP3pos Deuterosomal cells	NSD3
NPM11	1.50E-08	0.442092708	0.742	0.562	0.000408894	FOXJ1posTPPP3pos Deuterosomal cells	NPM1
PIGR2	1.53E-08	0.385969059	0.756	0.534	0.000416322	FOXJ1posTPPP3pos Deuterosomal cells	PIGR
COX6C1	3.75E-08	0.544814919	0.606	0.449	0.001021725	FOXJ1posTPPP3pos Deuterosomal cells	COX6C
MDM21	3.94E-08	0.557759711	0.321	0.174	0.001073786	FOXJ1posTPPP3pos Deuterosomal cells	MDM2
HLA.DRA4	4.11E-08	0.438449411	0.534	0.334	0.001120414	FOXJ1posTPPP3pos Deuterosomal cells	HLA.DRA
HSPA1A2	6.37E-08	0.668922205	0.299	0.161	0.001736879	FOXJ1posTPPP3pos Deuterosomal cells	HSPA1A
AKAP91	7.16E-08	0.534128051	0.353	0.199	0.001951872	FOXJ1posTPPP3pos Deuterosomal cells	AKAP9
CP2	9.84E-08	0.413836199	0.561	0.367	0.002684042	FOXJ1posTPPP3pos Deuterosomal cells	CP
HMGB3	1.02E-07	0.682326866	0.253	0.133	0.002776831	FOXJ1posTPPP3pos Deuterosomal cells	HMGB3
TMC53	1.26E-07	0.417094876	0.475	0.292	0.003426416	FOXJ1posTPPP3pos Deuterosomal cells	TMC5
CALM22	1.29E-07	0.586796142	0.588	0.416	0.00352082	FOXJ1posTPPP3pos Deuterosomal cells	CALM2
ENO11	1.75E-07	0.568352393	0.502	0.333	0.004766739	FOXJ1posTPPP3pos Deuterosomal cells	ENO1
UBB1	2.02E-07	0.484313845	0.425	0.264	0.005505808	FOXJ1posTPPP3pos Deuterosomal cells	UBB
COX6A11	2.10E-07	0.518758113	0.538	0.36	0.005734173	FOXJ1posTPPP3pos Deuterosomal cells	COX6A1
COX7A2	4.18E-07	0.49450841	0.258	0.138	0.011413366	FOXJ1posTPPP3pos Deuterosomal cells	COX7A2
HSP90AB12	4.36E-07	0.38032118	0.76	0.613	0.011901043	FOXJ1posTPPP3pos Deuterosomal cells	HSP90AB1
DNAJA13	4.47E-07	0.497110137	0.416	0.266	0.012189838	FOXJ1posTPPP3pos Deuterosomal cells	DNAJA1
SMIM142	4.52E-07	0.468389387	0.434	0.272	0.012317089	FOXJ1posTPPP3pos Deuterosomal cells	SMIM14
RTN3	4.53E-07	0.52684636	0.285	0.158	0.012344608	FOXJ1posTPPP3pos Deuterosomal cells	RTN3
HSPA1B	4.83E-07	0.670688858	0.262	0.143	0.013171486	FOXJ1posTPPP3pos Deuterosomal cells	HSPA1B
SSB1	4.94E-07	0.579224622	0.348	0.208	0.013469129	FOXJ1posTPPP3pos Deuterosomal cells	SSB
SAP181	8.65E-07	0.52046789	0.448	0.296	0.023580807	FOXJ1posTPPP3pos Deuterosomal cells	SAP18
ERH	1.08E-06	0.494964961	0.326	0.192	0.029424222	FOXJ1posTPPP3pos Deuterosomal cells	ERH
EWSR1	1.67E-06	0.534378291	0.285	0.163	0.045600067	FOXJ1posTPPP3pos Deuterosomal cells	EWSR1
CYB5A2	1.75E-06	0.496971808	0.357	0.218	0.047744888	FOXJ1posTPPP3pos Deuterosomal cells	CYB5A
